# *Wolbachia, Cardinium* and climate: an analysis of global data

**DOI:** 10.1101/490284

**Authors:** J. Charlesworth, L. A. Weinert, E. V. Araujo-Jnr., J. J. Welch

## Abstract

Bacterial secondary symbionts are very common in terrestrial arthropods, but infection levels vary widely among populations. Experiments and within-species comparisons both suggest that environmental temperature might be important in explaining this variation. To investigate the importance of temperature, at broad geographical and taxonomic scales, we extended a global database of terrestrial arthropods screened for *Wolbachia* and *Cardinium*. Our final data set contained data from 114,297 arthropods (>2,500 species) screened for *Wolbachia* and 17,011 arthropods (>800 species) screened for *Cardinium*, including population samples from 137 different countries, and with mean temperatures varying from - 6.5 to 29.2°C. In insects and relatives, *Cardinium* infection showed a clear and consistent tendency to increase with temperature. For *Wolbachia*, a tendency to increase with temperature in temperate climates, is counteracted by reduced prevalence in the tropics, resulting in a weak negative trend overall. We discuss the implications of these results for natural and introduced symbionts, in regions affected by climate change.

## Supplementary material for "*Wolbachia, Cardinium* and climate: an analysis of global data" (part 1 of 2)

### Sheet: DB-screen-data
class	order	family	genus	species	subpop	total	inf	pool_size	bac	country	location	latitude	longitude	year	month	paper	AnnualMeanTemp	TempSeason	MaxTempWarm	MinTempCold	Koppen
arachnida	Araneae	Agelenidae	Agelena	labyrinthica	NA	30	0	1	wolb	China	approx	30.5729	114.351	2008-2012	NA	Yan15	17.3	892.6	33.5	0.5	Cfa
arachnida	Araneae	Agelenidae	Agelena	labyrinthica	NA	10	0	1	wolb	China_Hubei	Huazhong_Agricultural_University_Wuhan_Hubei_Province	30.4719	114.351	2007-2008	Nov-Oct	Yun11	17.2	890.3	33.6	0.5	Cfa
arachnida	Araneae	Agelenidae	Agelenopsis	aleenae	NA	3	3	1	wolb	US_KS	KS1_Meade_SP_Kansas	37.17	-100.43	NA	NA	Baldo08	13.2	934.1	34.5	-8.1	BSk
arachnida	Araneae	Agelenidae	Agelenopsis	aleenae	NA	3	3	1	wolb	US_NM	NM3_Clines_Corner_NM	35.01	-105.67	NA	NA	Baldo08	8.9	747.2	28.8	-9.3	BSk
arachnida	Araneae	Agelenidae	Agelenopsis	aleenae	NA	1	0	1	wolb	US_NM	NM2a_Cimarron_Canyon_NM	36.51	-104.91	NA	NA	Baldo08	8.9	759.5	28.9	-10.7	BSk
arachnida	Araneae	Agelenidae	Agelenopsis	aleenae	NA	1	0	1	wolb	US_TX	TX1_Hye_TX	30.27	98.34	NA	NA	Baldo08	1.1	601.9	14.7	-16	Dwc
arachnida	Araneae	Agelenidae	Agelenopsis	aperta	NA	5	4	1	wolb	US_AZ	AZ2_Dead_Horse_Ranch_Az	34.6	-112.1	2000-2003	NA	Baldo08	12.4	704.1	31.4	-3.6	Csa
arachnida	Araneae	Agelenidae	Agelenopsis	aperta	NA	5	5	1	wolb	US_CA	CA2_Near_Don_Pedro_Reservoir_CA	37.82	-120.3	2000-2003	NA	Baldo08	14.8	650.5	34.9	0.5	Csa
arachnida	Araneae	Agelenidae	Agelenopsis	aperta	NA	5	5	1	wolb	US_CA	CA6_28_Big_Pine_CA	37.1	-118.3	2000-2003	NA	Baldo08	10.8	720.5	31.2	-5.9	BSk
arachnida	Araneae	Agelenidae	Agelenopsis	aperta	NA	2	2	1	wolb	US_CA	CA4_San_Diego_CA	32.73	-117.15	2000-2003	NA	Baldo08	17.2	301.6	25.9	8.1	Csa
arachnida	Araneae	Agelenidae	Agelenopsis	aperta	NA	1	1	1	wolb	US_CA	CA7_36_Bells_Station_CA	37.02	-121.19	NA	NA	Baldo08	15.1	575.6	33.8	1.4	Csa
arachnida	Araneae	Agelenidae	Agelenopsis	aperta	NA	1	1	1	wolb	US_CA	CA8_Riverside_CA	33.95	-117.39	NA	NA	Baldo08	18	478.1	34.2	4.6	BSk
arachnida	Araneae	Agelenidae	Agelenopsis	aperta	NA	5	4	1	wolb	US_CO	CO5_Avondale_Co	38.22	-104.39	2000-2003	NA	Baldo08	11.6	891.8	33.8	-9.7	BSk
arachnida	Araneae	Agelenidae	Agelenopsis	aperta	NA	5	4	1	wolb	US_CO	CO6_Sedalia_Co	39.43	-104.95	2000-2003	NA	Baldo08	8.7	810.4	29.9	-10.7	BSk
arachnida	Araneae	Agelenidae	Agelenopsis	aperta	NA	2	2	1	wolb	US_NM	NM11_Deming_NM	32.27	-107.75	2000-2003	NA	Baldo08	15.5	760.8	34.8	-3.8	BWk
arachnida	Araneae	Agelenidae	Agelenopsis	aperta	NA	4	3	1	wolb	US_OK	OK_Foss_Lake_SP_OK	35.5	-99.17	2000-2003	NA	Baldo08	15.3	899.9	35.1	-4.7	Cfa
arachnida	Araneae	Agelenidae	Agelenopsis	aperta	NA	14	10	1	wolb	US_TX	TX8_4_Just_outside_Big_Bend_NP_TX	29.65	-103.08	NA	NA	Baldo08	20.1	701.4	36.4	0.8	BSh
arachnida	Araneae	Agelenidae	Agelenopsis	aperta	NA	10	9	1	wolb	US_TX	TX7_Palo_Duro_Canyon_SP_TX	34.96	-101.67	2000-2003	NA	Baldo08	14.6	832.5	33.8	-5.5	BSk
arachnida	Araneae	Agelenidae	Agelenopsis	aperta	NA	8	2	1	wolb	US_TX	TX6_San_Angelo_TX	31.53	-100.54	2000-2003	NA	Baldo08	18.1	760.6	35.1	-0.8	BSk
arachnida	Araneae	Agelenidae	Agelenopsis	aperta	NA	6	6	1	wolb	US_TX	TX5_Balmorhea_TX	30.97	-103.72	2000-2003	NA	Baldo08	17.8	702.6	35.5	-1.1	BSk
arachnida	Araneae	Agelenidae	Agelenopsis	aperta	NA	5	4	1	wolb	US_TX	TX1_Hye_TX	30.27	98.34	NA	NA	Baldo08	1.1	601.9	14.7	-16	Dwc
arachnida	Araneae	Agelenidae	Agelenopsis	aperta	NA	6	3	1	wolb	US_UT	UT2_Springdale_UT	37.18	-112.99	2000-2003	NA	Baldo08	13.6	812.4	34.9	-4.3	BSk
arachnida	Araneae	Agelenidae	Agelenopsis	aperta	NA	20	0	1	card	US_TN	approx	35.645	-84.31	2005	NA	Duron08	14	777.3	30.9	-3.4	Cfa
arachnida	Araneae	Agelenidae	Agelenopsis	aperta	NA	20	0	1	wolb	US_TN	approx	35.645	-84.31	2005	NA	Duron08	14	777.3	30.9	-3.4	Cfa
arachnida	Araneae	Agelenidae	Agelenopsis	emertoni	NA	1	1	1	wolb	US_OK	OK_Foss_Lake_SP_OK	35.5	-99.17	NA	NA	Baldo08	15.3	899.9	35.1	-4.7	Cfa
arachnida	Araneae	Agelenidae	Agelenopsis	emertoni	NA	1	1	1	wolb	US_TN	TN2_Loudon_TN	35.73	-84.31	NA	NA	Baldo08	14.1	782.1	31	-3.4	Cfa
arachnida	Araneae	Agelenidae	Agelenopsis	emertoni	NA	1	0	1	wolb	US_TX	TX2_Dallas_Fort_Worth_TX	32.77	-96.78	NA	NA	Baldo08	18.7	790	35.5	0.9	Cfa
arachnida	Araneae	Agelenidae	Agelenopsis	longistyla	NA	3	3	1	wolb	US_NM	NM2_Cimarron_Canyon_NM	36.51	-104.91	NA	NA	Baldo08	8.9	759.5	28.9	-10.7	BSk
arachnida	Araneae	Agelenidae	Agelenopsis	longistyla	NA	1	1	1	wolb	US_NM	NM5_Galisteo_NM	35.4	-105.9	NA	NA	Baldo08	10.6	803.9	31.1	-8.5	BSk
arachnida	Araneae	Agelenidae	Agelenopsis	naevia	NA	2	2	1	wolb	US_TN	TN2_Loudon_TN	35.73	-84.31	NA	NA	Baldo08	14.1	782.1	31	-3.4	Cfa
arachnida	Araneae	Agelenidae	Agelenopsis	naevia	NA	1	1	1	wolb	US_TX	TX2_Dallas_Fort_Worth_TX	32.77	-96.78	NA	NA	Baldo08	18.7	790	35.5	0.9	Cfa
arachnida	Araneae	Agelenidae	Agelenopsis	oklahoma	NA	2	2	1	wolb	US_CO	CO3_Colorado_River_SP_Co	39.05	-108.55	NA	NA	Baldo08	11.4	957.9	34.1	-9.4	BSk
arachnida	Araneae	Agelenidae	Agelenopsis	oklahoma	NA	1	0	1	wolb	US_CO	CO1_Trinidad_CO	37.17	-104.51	NA	NA	Baldo08	9.9	777	29.6	-8.8	Cfb
arachnida	Araneae	Agelenidae	Agelenopsis	oklahoma	NA	1	1	1	wolb	US_KS	KS1_Meade_SP_Kansas	37.17	-100.45	NA	NA	Baldo08	13.2	934.1	34.5	-8.1	BSk
arachnida	Araneae	Agelenidae	Agelenopsis	oklahoma	NA	1	1	1	wolb	US_OK	OK_Foss_Lake_SP_OK	35.5	-99.17	NA	NA	Baldo08	15.3	899.9	35.1	-4.7	Cfa
arachnida	Araneae	Agelenidae	Agelenopsis	oklahoma	NA	1	0	1	wolb	US_TX	TX3_Lake_Arrowhead_SP_TX	32.77	-98.37	NA	NA	Baldo08	17.8	796.6	35.6	-1.1	Cfa
arachnida	Araneae	Agelenidae	Agelenopsis	pensylvanica	NA	1	1	1	wolb	US_CO	CO2_Barber_Ponds_SP_CO	40.17	-105.01	NA	NA	Baldo08	9.6	864.1	31.2	-10.3	BSk
arachnida	Araneae	Agelenidae	Agelenopsis	pensylvanica	NA	1	1	1	wolb	US_KS	KS2_Ellsworth_KS	39.0997	-94.5786	NA	NA	Baldo08	12.8	974	31.8	-7.1	Cfa
arachnida	Araneae	Agelenidae	Agelenopsis	pensylvanica	NA	1	1	1	wolb	US_OK	OK_Foss_Lake_SP_OK	35.5	-99.17	NA	NA	Baldo08	15.3	899.9	35.1	-4.7	Cfa
arachnida	Araneae	Agelenidae	Agelenopsis	pensylvanica	NA	2	2	1	wolb	US_TN	TN1_Knoxville_TN	35.99	-83.9	NA	NA	Baldo08	14.2	790.7	30.8	-3	Cfa
arachnida	Araneae	Agelenidae	Agelenopsis	spatula	NA	1	1	1	wolb	US_OK	OK_Foss_Lake_SP_OK	35.5	-99.17	NA	NA	Baldo08	15.3	899.9	35.1	-4.7	Cfa
arachnida	Araneae	Agelenidae	Agelenopsis	spatula	NA	3	1	1	wolb	US_TX	TX4_Caprock_Canyons_TX	34.4	-101.1	NA	NA	Baldo08	14.8	834.1	33.9	-5.3	BSk
arachnida	Araneae	Agelenidae	Agelenopsis	spatula	NA	1	0	1	wolb	US_TX	TX4_Caprock_Canyons_SP_TX	34.4	-101.1	NA	NA	Baldo08	14.8	834.1	33.9	-5.3	BSk
arachnida	Araneae	Agelenidae	Agelenopsis	utahana	NA	1	0	1	wolb	US_NH	NH1_Lincoln_NH	44.05	-71.67	NA	NA	Baldo08	5.2	979.7	25.6	-15.5	Dfb
arachnida	Araneae	Agelenidae	Agelenopsis	utahana	NA	1	0	1	wolb	US_NH	NH2_White_Mtns_NH	44.2	-71.3	NA	NA	Baldo08	2.6	941.9	21	-16.8	Dfc
arachnida	Araneae	Agelenidae	Agelenopsis	utahana	NA	1	0	1	wolb	US_NH	NH3_Manadnock_SP_NH	42.83	-72.06	NA	NA	Baldo08	6.7	928.8	26.3	-12.7	Dfb
arachnida	Araneae	Agelenidae	Agelenopsis	utahana	NA	4	2	1	wolb	US_UT	UT1_Wasatch_Mtn_UT	40.55	-111.49	NA	NA	Baldo08	5.1	813.4	26.9	-12.2	Dfb
arachnida	Araneae	Agelenidae	Barronopsis	texana	NA	1	1	1	wolb	US_FL	FL1_Silver_Springs_FL	29.21	-82.05	NA	NA	Baldo08	20.8	504	33	6.4	Cfa
arachnida	Araneae	Agelenidae	Barronopsis	texana	NA	1	1	1	wolb	US_TN	TN1_Knoxville_TN	35.99	-83.9	NA	NA	Baldo08	14.2	790.7	30.8	-3	Cfa
arachnida	Araneae	Agelenidae	Tegenaria	duellica	NA	4	1	1	wolb	UK	approx_SE_England	51.6517	-0.242041	2001-2004	NA	Goodacre06	9.9	485.9	21.9	0.5	Cfb
arachnida	Araneae	Agelenidae	Tegenaria	duellica	NA	4	4	1	card	UK	Norwich	52.6356	1.25426	NA	NA	Martin09	10.2	487.6	21	0.7	Cfb
arachnida	Araneae	Amaurobiidae	Amaurobius	fenestralis	NA	16	0	1	card	France	Montpellier	43.6	3.83906	2006	NA	Duron08	13.8	576.6	28.4	1.4	Csb
arachnida	Araneae	Amaurobiidae	Amaurobius	fenestralis	NA	16	0	1	wolb	France	Montpellier	43.6	3.83906	2006	NA	Duron08	13.8	576.6	28.4	1.4	Csb
arachnida	Araneae	Araneidae	Araneus	alternidens	NA	30	8	1	wolb	China	approx	30.5729	114.351	2008-2012	NA	Yan15	17.3	892.6	33.5	0.5	Cfa
arachnida	Araneae	Araneidae	Araneus	diadematus	NA	20	0	1	card	Belgium	Beerse	51.3167	4.79372	2005	NA	Duron08	9.8	544.8	21.8	-0.3	Cfb
arachnida	Araneae	Araneidae	Araneus	diadematus	NA	20	0	1	wolb	Belgium	Beerse	51.3167	4.79372	2005	NA	Duron08	9.8	544.8	21.8	-0.3	Cfb
arachnida	Araneae	Araneidae	Araneus	diadematus	NA	8	0	1	card	UK	London	51.5	-0.242041	2006	NA	Duron08	10.7	477.9	22.8	1.5	Cfb
arachnida	Araneae	Araneidae	Araneus	diadematus	NA	8	0	1	wolb	UK	London	51.5	-0.242041	2006	NA	Duron08	10.7	477.9	22.8	1.5	Cfb
arachnida	Araneae	Araneidae	Araneus	diadematus	NA	5	4	1	wolb	UK	approx_SE_England	51.6517	-0.242041	2001-2004	NA	Goodacre06	9.9	485.9	21.9	0.5	Cfb
arachnida	Araneae	Araneidae	Araneus	diadematus	NA	5	2	1	card	UK	Norwich	52.6356	1.25426	NA	NA	Martin09	10.2	487.6	21	0.7	Cfb
arachnida	Araneae	Araneidae	Araneus	mitificus	NA	30	0	1	wolb	China_Hubei	Wuhan_Hubei	30.5954	114.16	2006-2008	Mar-Apr	Wang10	17	884.2	33	-0.1	Cfa
arachnida	Araneae	Araneidae	Araneus	sp.	NA	1	0	1	wolb	US_IN	WoodnrBloomington	39.1667	-86.4833	1994-1998	Aug-Nov	Werren00	11.5	904.9	29.9	-7.1	Cfa
arachnida	Araneae	Araneidae	Araneus	ventricosus	NA	30	20	1	wolb	China_Hubei	Wuhan_Hubei	30.5954	114.16	2006-2008	Mar-Apr	Wang10	17	884.2	33	-0.1	Cfa
arachnida	Araneae	Araneidae	Araneus	ventricosus	NA	30	0	1	wolb	China	approx	30.5729	114.351	2008-2012	NA	Yan15	17.3	892.6	33.5	0.5	Cfa
arachnida	Araneae	Araneidae	Araneus	ventricosus	NA	2	0	1	wolb	China_Hubei	Huazhong_Agricultural_University_Wuhan_Hubei_Province	30.4719	114.351	2007-2008	Nov-Oct	Yun11	17.2	890.3	33.6	0.5	Cfa
arachnida	Araneae	Araneidae	Argiope	amoena	NA	30	0	1	wolb	China_Hubei	Wuhan_Hubei	30.5954	114.16	2006-2008	Mar-Apr	Wang10	17	884.2	33	-0.1	Cfa
arachnida	Araneae	Araneidae	Argiope	amonea	NA	30	0	1	wolb	China	approx	30.5729	114.351	2008-2012	NA	Yan15	17.3	892.6	33.5	0.5	Cfa
arachnida	Araneae	Araneidae	Argiope	bruennichi	NA	20	0	1	card	Germany	Hamburg	53.55	9.7874	2005	NA	Duron08	8.4	615.7	22	-2.6	Cfb
arachnida	Araneae	Araneidae	Argiope	bruennichi	NA	20	0	1	wolb	Germany	Hamburg	53.55	9.7874	2005	NA	Duron08	8.4	615.7	22	-2.6	Cfb
arachnida	Araneae	Araneidae	Argiope	bruennichi	NA	15	0	1	wolb	China_Hubei	Huazhong_Agricultural_University_Wuhan_Hubei_Province	30.4719	114.351	2007-2008	Nov-Oct	Yun11	17.2	890.3	33.6	0.5	Cfa
arachnida	Araneae	Araneidae	Argiope	lobota	NA	9	0	1	card	Israel	approx	32.721	35.41	NA	NA	Duron08	20.3	564.2	33.1	8.2	Csa
arachnida	Araneae	Araneidae	Argiope	lobota	NA	9	0	1	wolb	Israel	approx	32.721	35.41	NA	NA	Duron08	20.3	564.2	33.1	8.2	Csa
arachnida	Araneae	Araneidae	Argiope	lobota	NA	7	0	1	card	Spain	approx	41.3987	-3.76694	2005	NA	Duron08	10.2	617.1	26.7	-1.6	Csa
arachnida	Araneae	Araneidae	Argiope	lobota	NA	7	0	1	wolb	Spain	approx	41.3987	-3.76694	2005	NA	Duron08	10.2	617.1	26.7	-1.6	Csa
arachnida	Araneae	Araneidae	Cyclosa	conica	NA	20	8	1	card	Germany	Berlin	52.5163	13.2857	2004	NA	Duron08	9	689.6	23.8	-3.3	Cfb
arachnida	Araneae	Araneidae	Cyclosa	conica	NA	20	0	1	wolb	Germany	Berlin	52.5163	13.2857	2004	NA	Duron08	9	689.6	23.8	-3.3	Cfb
arachnida	Araneae	Araneidae	Eriophora	fuliginea	NA	2	0	1	wolb	Panama	BarroColoradoIsland_Gamboa_PanamaCity_CerroCampana	9	-79.7	1993-1994	Aug-Nov	Werren95	26.5	57	31.9	22	Am
arachnida	Araneae	Araneidae	Eriovixia	cavaleriei	NA	30	8	1	wolb	China_Hubei	Wuhan_Hubei	30.5954	114.16	2006-2008	Mar-Apr	Wang10	17	884.2	33	-0.1	Cfa
arachnida	Araneae	Araneidae	Larinia	argiopiformis	NA	30	12	1	wolb	China_Hubei	Wuhan_Hubei	30.5954	114.16	2006-2008	Mar-Apr	Wang10	17	884.2	33	-0.1	Cfa
arachnida	Araneae	Araneidae	Larinia	argiopiformis	NA	1	0	1	wolb	China_Hubei	Huazhong_Agricultural_University_Wuhan_Hubei_Province	30.4719	114.351	2007-2008	Nov-Oct	Yun11	17.2	890.3	33.6	0.5	Cfa
arachnida	Araneae	Araneidae	Larinioides	cornutus	NA	20	0	1	card	UK	London	51.5	-0.242041	2006	NA	Duron08	10.7	477.9	22.8	1.5	Cfb
arachnida	Araneae	Araneidae	Larinioides	cornutus	NA	20	0	1	wolb	UK	London	51.5	-0.242041	2006	NA	Duron08	10.7	477.9	22.8	1.5	Cfb
arachnida	Araneae	Araneidae	Larinioides	cornutus	NA	30	0	1	wolb	China_Hubei	Wuhan_Hubei	30.5954	114.16	2006-2008	Mar-Apr	Wang10	17	884.2	33	-0.1	Cfa
arachnida	Araneae	Araneidae	Larinioides	cornutus	NA	30	0	1	wolb	China	approx	30.5729	114.351	2008-2012	NA	Yan15	17.3	892.6	33.5	0.5	Cfa
arachnida	Araneae	Araneidae	Larinioides	cornutus	NA	15	0	1	wolb	China_Hubei	Huazhong_Agricultural_University_Wuhan_Hubei_Province	30.4719	114.351	2007-2008	Nov-Oct	Yun11	17.2	890.3	33.6	0.5	Cfa
arachnida	Araneae	Araneidae	Larinioides	sclopetarius	NA	20	0	1	card	Germany	Berlin	52.5163	13.2857	2004	NA	Duron08	9	689.6	23.8	-3.3	Cfb
arachnida	Araneae	Araneidae	Larinioides	sclopetarius	NA	20	0	1	wolb	Germany	Berlin	52.5163	13.2857	2004	NA	Duron08	9	689.6	23.8	-3.3	Cfb
arachnida	Araneae	Araneidae	Micrathena	gracillis	NA	1	0	1	wolb	US_IN	WoodnrBloomington	39.1667	-86.4833	1994-1998	Aug-Nov	Werren00	11.5	904.9	29.9	-7.1	Cfa
arachnida	Araneae	Araneidae	Neoscona	doenitzi	NA	11	0	1	wolb	China_Hubei	Huazhong_Agricultural_University_Wuhan_Hubei_Province	30.4719	114.351	2007-2008	Nov-Oct	Yun11	17.2	890.3	33.6	0.5	Cfa
arachnida	Araneae	Araneidae	Unid.	sp.	NA	1	1	1	card	Panama	Fort_Sherman_Colon_Province	9.36485	-79.9615	NA	NA	Chang10	26.5	53.5	30.5	22.8	Am
arachnida	Araneae	Araneidae	Unid.	sp.	NA	1	0	1	wolb	Panama	BarroColoradoIsland_Gamboa_PanamaCity_CerroCampana	9	-79.7	1993-1994	Aug-Nov	Werren95	26.5	57	31.9	22	Am
arachnida	Araneae	Araneidae	Zygiella	x-notata	NA	4	1	1	wolb	UK	approx_SE_England	51.6517	-0.242041	2001-2004	NA	Goodacre06	9.9	485.9	21.9	0.5	Cfb
arachnida	Araneae	Araneidae	Zygiella	x-notata	NA	4	4	1	card	UK	Norwich	52.6356	1.25426	NA	NA	Martin09	10.2	487.6	21	0.7	Cfb
arachnida	Araneae	Clubionidae	Cheiracanthium	erraticum	NA	2	0	1	wolb	UK	approx_SE_England	51.6517	-0.242041	2001-2004	NA	Goodacre06	9.9	485.9	21.9	0.5	Cfb
arachnida	Araneae	Clubionidae	Clubiona	brevipes	NA	2	0	1	wolb	UK	approx_SE_England	51.6517	-0.242041	2001-2004	NA	Goodacre06	9.9	485.9	21.9	0.5	Cfb
arachnida	Araneae	Clubionidae	Clubiona	comta	NA	3	0	1	wolb	UK	approx_SE_England	51.6517	-0.242041	2001-2004	NA	Goodacre06	9.9	485.9	21.9	0.5	Cfb
arachnida	Araneae	Clubionidae	Clubiona	corticalis	NA	1	0	1	wolb	UK	approx_SE_England	51.6517	-0.242041	2001-2004	NA	Goodacre06	9.9	485.9	21.9	0.5	Cfb
arachnida	Araneae	Clubionidae	Clubiona	deletrix	NA	30	0	1	wolb	China	approx	30.5729	114.351	2008-2012	NA	Yan15	17.3	892.6	33.5	0.5	Cfa
arachnida	Araneae	Clubionidae	Clubiona	diversa	NA	1	0	1	wolb	UK	approx_SE_England	51.6517	-0.242041	2001-2004	NA	Goodacre06	9.9	485.9	21.9	0.5	Cfb
arachnida	Araneae	Clubionidae	Clubiona	hummedi	NA	2	0	1	wolb	China_Hubei	Huazhong_Agricultural_University_Wuhan_Hubei_Province	30.4719	114.351	2007-2008	Nov-Oct	Yun11	17.2	890.3	33.6	0.5	Cfa
arachnida	Araneae	Clubionidae	Clubiona	japonicola	NA	30	0	1	wolb	China_Hubei	Wuhan_Hubei	30.5954	114.16	2006-2008	Mar-Apr	Wang10	17	884.2	33	-0.1	Cfa
arachnida	Araneae	Clubionidae	Clubiona	japonicola	NA	30	0	1	wolb	China	approx	30.5729	114.351	2008-2012	NA	Yan15	17.3	892.6	33.5	0.5	Cfa
arachnida	Araneae	Clubionidae	Clubiona	lutescens	NA	1	0	1	wolb	UK	approx_SE_England	51.6517	-0.242041	2001-2004	NA	Goodacre06	9.9	485.9	21.9	0.5	Cfb
arachnida	Araneae	Clubionidae	Clubiona	neglecta	NA	1	0	1	wolb	UK	approx_SE_England	51.6517	-0.242041	2001-2004	NA	Goodacre06	9.9	485.9	21.9	0.5	Cfb
arachnida	Araneae	Clubionidae	Clubiona	norvegicus	NA	1	0	1	wolb	UK	approx_SE_England	51.6517	-0.242041	2001-2004	NA	Goodacre06	9.9	485.9	21.9	0.5	Cfb
arachnida	Araneae	Clubionidae	Clubiona	pallidula	NA	2	0	1	wolb	UK	approx_SE_England	51.6517	-0.242041	2001-2004	NA	Goodacre06	9.9	485.9	21.9	0.5	Cfb
arachnida	Araneae	Clubionidae	Clubiona	phragmitis	NA	3	0	1	wolb	UK	approx_SE_England	51.6517	-0.242041	2001-2004	NA	Goodacre06	9.9	485.9	21.9	0.5	Cfb
arachnida	Araneae	Clubionidae	Clubiona	pseudoneglecta	NA	1	0	1	wolb	UK	approx_SE_England	51.6517	-0.242041	2001-2004	NA	Goodacre06	9.9	485.9	21.9	0.5	Cfb
arachnida	Araneae	Clubionidae	Clubiona	reclusa	NA	2	0	1	wolb	UK	approx_SE_England	51.6517	-0.242041	2001-2004	NA	Goodacre06	9.9	485.9	21.9	0.5	Cfb
arachnida	Araneae	Clubionidae	Clubiona	rosserae	NA	1	0	1	wolb	UK	approx_SE_England	51.6517	-0.242041	2001-2004	NA	Goodacre06	9.9	485.9	21.9	0.5	Cfb
arachnida	Araneae	Clubionidae	Clubiona	stagnatilis	NA	4	0	1	wolb	UK	approx_SE_England	51.6517	-0.242041	2001-2004	NA	Goodacre06	9.9	485.9	21.9	0.5	Cfb
arachnida	Araneae	Clubionidae	Clubiona	subtilis	NA	2	0	1	wolb	UK	approx_SE_England	51.6517	-0.242041	2001-2004	NA	Goodacre06	9.9	485.9	21.9	0.5	Cfb
arachnida	Araneae	Clubionidae	Clubiona	terrestris	NA	2	0	1	wolb	UK	approx_SE_England	51.6517	-0.242041	2001-2004	NA	Goodacre06	9.9	485.9	21.9	0.5	Cfb
arachnida	Araneae	Clubionidae	Clubiona	trivialis	NA	1	0	1	wolb	UK	approx_SE_England	51.6517	-0.242041	2001-2004	NA	Goodacre06	9.9	485.9	21.9	0.5	Cfb
arachnida	Araneae	Cybaeidae	Cybaeota	nana	NA	1	1	1	card	US_CA	Sierra_County	39.6	-120.81	NA	NA	Perlman10	10.2	609.6	29.2	-2.8	Dfb
arachnida	Araneae	Cybaeidae	Cybaeota	nana	NA	1	0	1	wolb	US_CA	Sierra_County	39.6	-120.81	NA	NA	Perlman10	10.2	609.6	29.2	-2.8	Dfb
arachnida	Araneae	Cybaeidae	Cybaeus	angustiarum	NA	1	0	1	card	Czech_Republic	Moravian-Silesian_Region	49.583	17.441	NA	NA	Perlman10	8	708.1	23.2	-5.5	Cfb
arachnida	Araneae	Cybaeidae	Cybaeus	angustiarum	NA	1	0	1	wolb	Czech_Republic	Moravian-Silesian_Region	49.583	17.441	NA	NA	Perlman10	8	708.1	23.2	-5.5	Cfb
arachnida	Araneae	Cybaeidae	Cybaeus	chauliodous	NA	1	1	1	card	US_CA	Humboldt_County	40.9475	-124.506	NA	NA	Perlman10	NA	NA	NA	NA	Csb
arachnida	Araneae	Cybaeidae	Cybaeus	chauliodous	NA	1	0	1	wolb	US_CA	Humboldt_County	40.9475	-124.506	NA	NA	Perlman10	NA	NA	NA	NA	Csb
arachnida	Araneae	Cybaeidae	Cybaeus	eutypus	NA	5	5	1	card	Canada_BC	Vancouver_Island	50.4024	-128.065	NA	NA	Perlman10	NA	NA	NA	NA	Cfb
arachnida	Araneae	Cybaeidae	Cybaeus	eutypus	NA	5	5	1	wolb	Canada_BC	Vancouver_Island	50.4024	-128.065	NA	NA	Perlman10	NA	NA	NA	NA	Cfb
arachnida	Araneae	Cybaeidae	Cybaeus	gidneyi	NA	1	0	1	card	US_CA	Humboldt_County	41.4786	-124.506	NA	NA	Perlman10	NA	NA	NA	NA	Csb
arachnida	Araneae	Cybaeidae	Cybaeus	gidneyi	NA	1	0	1	wolb	US_CA	Humboldt_County	41.4786	-124.506	NA	NA	Perlman10	NA	NA	NA	NA	Csb
arachnida	Araneae	Cybaeidae	Cybaeus	giganteus	NA	1	0	1	card	US_NC	Buncombe_County	35.3604	-82.669	NA	NA	Perlman10	11.7	702	27.4	-4.9	Cfa
arachnida	Araneae	Cybaeidae	Cybaeus	giganteus	NA	1	0	1	wolb	US_NC	Buncombe_County	35.3604	-82.669	NA	NA	Perlman10	11.7	702	27.4	-4.9	Cfa
arachnida	Araneae	Cybaeidae	Cybaeus	hesper	NA	1	1	1	card	US_CA	San_Mateo_County	37.2998	-122.475	NA	NA	Perlman10	NA	NA	NA	NA	Csb
arachnida	Araneae	Cybaeidae	Cybaeus	hesper	NA	1	0	1	wolb	US_CA	San_Mateo_County	37.2998	-122.475	NA	NA	Perlman10	NA	NA	NA	NA	Csb
arachnida	Araneae	Cybaeidae	Cybaeus	morosus	NA	1	1	1	card	Canada_BC	Heakamie_River	51.0349	-124.97	NA	NA	Perlman10	6.7	608.3	21.5	-4.7	ET
arachnida	Araneae	Cybaeidae	Cybaeus	morosus	NA	1	1	1	wolb	Canada_BC	Heakamie_River	51.0349	-124.97	NA	NA	Perlman10	6.7	608.3	21.5	-4.7	ET
arachnida	Araneae	Cybaeidae	Cybaeus	multnoma	NA	1	1	1	card	US_OR	Douglas_County	43.6472	-84.8148	NA	NA	Perlman10	7.5	971.1	28.1	-11.1	Dfb
arachnida	Araneae	Cybaeidae	Cybaeus	multnoma	NA	1	1	1	wolb	US_OR	Douglas_County	43.6472	-84.8148	NA	NA	Perlman10	7.5	971.1	28.1	-11.1	Dfb
arachnida	Araneae	Cybaeidae	Cybaeus	paralypropriapus	NA	1	1	1	card	US_OR	Douglas_County	43.6472	-84.8148	NA	NA	Perlman10	7.5	971.1	28.1	-11.1	Dfb
arachnida	Araneae	Cybaeidae	Cybaeus	paralypropriapus	NA	1	0	1	wolb	US_OR	Douglas_County	43.6472	-84.8148	NA	NA	Perlman10	7.5	971.1	28.1	-11.1	Dfb
arachnida	Araneae	Cybaeidae	Cybaeus	patritus	NA	1	0	1	card	US_TN	Blount_County	35.645	-84.066	NA	NA	Perlman10	14.2	765.7	30.8	-3	Cfa
arachnida	Araneae	Cybaeidae	Cybaeus	patritus	NA	1	0	1	wolb	US_TN	Blount_County	35.645	-84.066	NA	NA	Perlman10	14.2	765.7	30.8	-3	Cfa
arachnida	Araneae	Cybaeidae	Cybaeus	penedentatus	NA	1	1	1	card	US_CA	Santa_Cruz_County	36.5964	-122.09	NA	NA	Perlman10	NA	NA	NA	NA	Csb
arachnida	Araneae	Cybaeidae	Cybaeus	penedentatus	NA	1	1	1	wolb	US_CA	Santa_Cruz_County	36.5964	-122.09	NA	NA	Perlman10	NA	NA	NA	NA	Csb
arachnida	Araneae	Cybaeidae	Cybaeus	reticulatus	NA	1	1	1	card	Canada_BC	Vancouver_Island	48.6478	-124.596	NA	NA	Perlman10	7.9	414.1	19.1	0	Cfb
arachnida	Araneae	Cybaeidae	Cybaeus	reticulatus	NA	1	0	1	wolb	Canada_BC	Vancouver_Island	48.6478	-124.596	NA	NA	Perlman10	7.9	414.1	19.1	0	Cfb
arachnida	Araneae	Cybaeidae	Cybaeus	sanbruno	NA	1	1	1	card	US_CA	San_Mateo_County	37.6943	-122.475	NA	NA	Perlman10	13.4	224.3	21.2	6.3	Csb
arachnida	Araneae	Cybaeidae	Cybaeus	sanbruno	NA	1	0	1	wolb	US_CA	San_Mateo_County	37.6943	-122.475	NA	NA	Perlman10	13.4	224.3	21.2	6.3	Csb
arachnida	Araneae	Cybaeidae	Cybaeus	shoshoneus	NA	1	0	1	card	US_WA	Spokane_County	47.8666	-117.713	NA	NA	Perlman10	8.4	806.6	29.2	-6.6	Dsb
arachnida	Araneae	Cybaeidae	Cybaeus	shoshoneus	NA	1	1	1	wolb	US_WA	Spokane_County	47.8666	-117.713	NA	NA	Perlman10	8.4	806.6	29.2	-6.6	Dsb
arachnida	Araneae	Cybaeidae	Cybaeus	signifer	NA	27	26	1	card	Canada_BC	Vancouver_Island	48.4544	-123.271	NA	NA	Perlman10	9.9	399.6	20.3	2	Csb
arachnida	Araneae	Cybaeidae	Cybaeus	signifer	NA	27	24	1	wolb	Canada_BC	Vancouver_Island	48.4544	-123.271	NA	NA	Perlman10	9.9	399.6	20.3	2	Csb
arachnida	Araneae	Cybaeidae	Cybaeus	somesbar	NA	1	1	1	card	US_CA	Siskiyou_County	41.1123	-123.144	NA	NA	Perlman10	8.1	581	27.2	-4.6	Csb
arachnida	Araneae	Cybaeidae	Cybaeus	somesbar	NA	1	0	1	wolb	US_CA	Siskiyou_County	41.1123	-123.144	NA	NA	Perlman10	8.1	581	27.2	-4.6	Csb
arachnida	Araneae	Cybaeidae	Cybaeus	tetricus	NA	1	0	1	card	Slovenia	Inner_Carniola_Region	45.7917	14.1076	NA	NA	Perlman10	9.4	656.4	23.9	-2.7	Cfb
arachnida	Araneae	Cybaeidae	Cybaeus	tetricus	NA	1	0	1	wolb	Slovenia	Inner_Carniola_Region	45.7917	14.1076	NA	NA	Perlman10	9.4	656.4	23.9	-2.7	Cfb
arachnida	Araneae	Cybaeidae	Cybaeus	thermydrinos	NA	1	0	1	card	US_CA	Kern_County	35.7333	-119.467	NA	NA	Perlman10	17.2	687.4	36.7	1.4	BWk
arachnida	Araneae	Cybaeidae	Cybaeus	thermydrinos	NA	1	0	1	wolb	US_CA	Kern_County	35.7333	-119.467	NA	NA	Perlman10	17.2	687.4	36.7	1.4	BWk
arachnida	Araneae	Cybaeidae	Cybaeus	vulpinus	NA	1	0	1	card	US_CA	Calaveras_County	38.3101	-120.789	NA	NA	Perlman10	15.1	626.3	34.7	1.5	Csa
arachnida	Araneae	Cybaeidae	Cybaeus	vulpinus	NA	1	1	1	wolb	US_CA	Calaveras_County	38.3101	-120.789	NA	NA	Perlman10	15.1	626.3	34.7	1.5	Csa
arachnida	Araneae	Cybaeidae	Cybaeus	waynei	NA	1	1	1	card	US_OR	Douglas_County	43.6472	-84.8148	NA	NA	Perlman10	7.5	971.1	28.1	-11.1	Dfb
arachnida	Araneae	Cybaeidae	Cybaeus	waynei	NA	1	0	1	wolb	US_OR	Douglas_County	43.6472	-84.8148	NA	NA	Perlman10	7.5	971.1	28.1	-11.1	Dfb
arachnida	Araneae	Dictynidae	Dictyna	calcarata	NA	1	0	1	card	US_CA	Riverside	33.953	-117.47	NA	NA	Weeks03	18	464	33.8	4.8	BSk
arachnida	Araneae	Dictynidae	Dictyna	calcarata	NA	1	0	1	wolb	US_CA	Riverside	33.953	-117.47	NA	NA	Weeks03	18	464	33.8	4.8	BSk
arachnida	Araneae	Dysderidae	Dysdera	crocata	NA	1	0	1	wolb	France	approx	43.8958	3.83906	1992-1997	NA	Bouchon98	13	592.1	28	0.7	Csb
arachnida	Araneae	Dysderidae	Dysdera	crocata	NA	2	0	1	card	France	Montpellier	43.6	3.83906	2006	NA	Duron08	13.8	576.6	28.4	1.4	Csb
arachnida	Araneae	Dysderidae	Dysdera	crocata	NA	2	0	1	wolb	France	Montpellier	43.6	3.83906	2006	NA	Duron08	13.8	576.6	28.4	1.4	Csb
arachnida	Araneae	Dysderidae	Dysdera	erythrina	NA	4	0	1	wolb	France	approx	43.8958	3.83906	1992-1997	NA	Bouchon98	13	592.1	28	0.7	Csb
arachnida	Araneae	Gnaphosidae	Drassodes	pubescens	NA	1	0	1	wolb	UK	approx_SE_England	51.6517	-0.242041	2001-2004	NA	Goodacre06	9.9	485.9	21.9	0.5	Cfb
arachnida	Araneae	Gnaphosidae	Haplodrassus	signifer	NA	1	0	1	wolb	UK	approx_SE_England	51.6517	-0.242041	2001-2004	NA	Goodacre06	9.9	485.9	21.9	0.5	Cfb
arachnida	Araneae	Gnaphosidae	Zelotes	latreillei	NA	1	0	1	wolb	UK	approx_SE_England	51.6517	-0.242041	2001-2004	NA	Goodacre06	9.9	485.9	21.9	0.5	Cfb
arachnida	Araneae	Gnaphosidae	Zelotes	pedestris	NA	1	0	1	wolb	UK	approx_SE_England	51.6517	-0.242041	2001-2004	NA	Goodacre06	9.9	485.9	21.9	0.5	Cfb
arachnida	Araneae	Gnaphosidae	Zelotes	pusillus	NA	1	0	1	wolb	UK	approx_SE_England	51.6517	-0.242041	2001-2004	NA	Goodacre06	9.9	485.9	21.9	0.5	Cfb
arachnida	Araneae	Linyphiidae	Baryphyma	trifrons	NA	1	0	1	wolb	UK	approx_SE_England	51.6517	-0.242041	2001-2004	NA	Goodacre06	9.9	485.9	21.9	0.5	Cfb
arachnida	Araneae	Linyphiidae	Bathyphantes	approximatus	NA	1	0	1	wolb	UK	approx_SE_England	51.6517	-0.242041	2001-2004	NA	Goodacre06	9.9	485.9	21.9	0.5	Cfb
arachnida	Araneae	Linyphiidae	Bathyphantes	gracilis	NA	15	3	1	wolb	UK	approx_SE_England	51.6517	-0.242041	2001-2004	NA	Goodacre06	9.9	485.9	21.9	0.5	Cfb
arachnida	Araneae	Linyphiidae	Centromerita	bicolor	NA	1	0	1	wolb	UK	approx_SE_England	51.6517	-0.242041	2001-2004	NA	Goodacre06	9.9	485.9	21.9	0.5	Cfb
arachnida	Araneae	Linyphiidae	Centromerus	dilutus	NA	1	0	1	wolb	UK	approx_SE_England	51.6517	-0.242041	2001-2004	NA	Goodacre06	9.9	485.9	21.9	0.5	Cfb
arachnida	Araneae	Linyphiidae	Diplocentria	bidentata	NA	1	0	1	wolb	UK	approx_SE_England	51.6517	-0.242041	2001-2004	NA	Goodacre06	9.9	485.9	21.9	0.5	Cfb
arachnida	Araneae	Linyphiidae	Diplocephalus	cristatus	NA	1	1	1	wolb	UK	approx_SE_England	51.6517	-0.242041	2001-2004	NA	Goodacre06	9.9	485.9	21.9	0.5	Cfb
arachnida	Araneae	Linyphiidae	Diplocephalus	latifrons	NA	1	0	1	wolb	UK	approx_SE_England	51.6517	-0.242041	2001-2004	NA	Goodacre06	9.9	485.9	21.9	0.5	Cfb
arachnida	Araneae	Linyphiidae	Diplocephalus	picinus	NA	1	0	1	wolb	UK	approx_SE_England	51.6517	-0.242041	2001-2004	NA	Goodacre06	9.9	485.9	21.9	0.5	Cfb
arachnida	Araneae	Linyphiidae	Diplostyla	concolor	NA	1	0	1	wolb	UK	approx_SE_England	51.6517	-0.242041	2001-2004	NA	Goodacre06	9.9	485.9	21.9	0.5	Cfb
arachnida	Araneae	Linyphiidae	Dismodicus	bifrons	NA	1	0	1	wolb	UK	approx_SE_England	51.6517	-0.242041	2001-2004	NA	Goodacre06	9.9	485.9	21.9	0.5	Cfb
arachnida	Araneae	Linyphiidae	Entelecara	flavipes	NA	1	1	1	wolb	UK	approx_SE_England	51.6517	-0.242041	2001-2004	NA	Goodacre06	9.9	485.9	21.9	0.5	Cfb
arachnida	Araneae	Linyphiidae	Entelecara	omissa	NA	1	0	1	wolb	UK	approx_SE_England	51.6517	-0.242041	2001-2004	NA	Goodacre06	9.9	485.9	21.9	0.5	Cfb
arachnida	Araneae	Linyphiidae	Erigone	arctica	NA	1	0	1	wolb	UK	approx_SE_England	51.6517	-0.242041	2001-2004	NA	Goodacre06	9.9	485.9	21.9	0.5	Cfb
arachnida	Araneae	Linyphiidae	Erigone	atra	NA	20	4	1	wolb	UK	approx_SE_England	51.6517	-0.242041	2001-2004	NA	Goodacre06	9.9	485.9	21.9	0.5	Cfb
arachnida	Araneae	Linyphiidae	Erigone	dentipalis	NA	18	3	1	wolb	UK	approx_SE_England	51.6517	-0.242041	2001-2004	NA	Goodacre06	9.9	485.9	21.9	0.5	Cfb
arachnida	Araneae	Linyphiidae	Erigone	longipalpis	NA	4	1	1	wolb	UK	approx_SE_England	51.6517	-0.242041	2001-2004	NA	Goodacre06	9.9	485.9	21.9	0.5	Cfb
arachnida	Araneae	Linyphiidae	Erigone	prominens	NA	30	0	1	wolb	China_Hubei	Wuhan_Hubei	30.5954	114.16	2006-2008	Mar-Apr	Wang10	17	884.2	33	-0.1	Cfa
arachnida	Araneae	Linyphiidae	Erigone	prominens	NA	30	0	1	wolb	China	approx	30.5729	114.351	2008-2012	NA	Yan15	17.3	892.6	33.5	0.5	Cfa
arachnida	Araneae	Linyphiidae	Erigone	prominens	NA	2	0	1	wolb	China_Hubei	Huazhong_Agricultural_University_Wuhan_Hubei_Province	30.4719	114.351	2007-2008	Nov-Oct	Yun11	17.2	890.3	33.6	0.5	Cfa
arachnida	Araneae	Linyphiidae	Erigone	promiscua	NA	1	1	1	wolb	UK	approx_SE_England	51.6517	-0.242041	2001-2004	NA	Goodacre06	9.9	485.9	21.9	0.5	Cfb
arachnida	Araneae	Linyphiidae	Gnathonarium	dentatum	NA	1	0	1	wolb	UK	approx_SE_England	51.6517	-0.242041	2001-2004	NA	Goodacre06	9.9	485.9	21.9	0.5	Cfb
arachnida	Araneae	Linyphiidae	Gonatium	rubellum	NA	1	0	1	wolb	UK	approx_SE_England	51.6517	-0.242041	2001-2004	NA	Goodacre06	9.9	485.9	21.9	0.5	Cfb
arachnida	Araneae	Linyphiidae	Gonatium	rubens	NA	1	1	1	wolb	UK	approx_SE_England	51.6517	-0.242041	2001-2004	NA	Goodacre06	9.9	485.9	21.9	0.5	Cfb
arachnida	Araneae	Linyphiidae	Gongylidiellum	vivum	NA	1	0	1	wolb	UK	approx_SE_England	51.6517	-0.242041	2001-2004	NA	Goodacre06	9.9	485.9	21.9	0.5	Cfb
arachnida	Araneae	Linyphiidae	Halorates	reprobus	NA	1	0	1	wolb	UK	approx_SE_England	51.6517	-0.242041	2001-2004	NA	Goodacre06	9.9	485.9	21.9	0.5	Cfb
arachnida	Araneae	Linyphiidae	Hybocoptus	decollatus	NA	1	0	1	wolb	UK	approx_SE_England	51.6517	-0.242041	2001-2004	NA	Goodacre06	9.9	485.9	21.9	0.5	Cfb
arachnida	Araneae	Linyphiidae	Hylyphantes	graminicola	NA	1	0	1	wolb	UK	approx_SE_England	51.6517	-0.242041	2001-2004	NA	Goodacre06	9.9	485.9	21.9	0.5	Cfb
arachnida	Araneae	Linyphiidae	Hylyphantes	graminicola	NA	30	0	1	wolb	China_Hubei	Wuhan_Hubei	30.5954	114.16	2006-2008	Mar-Apr	Wang10	17	884.2	33	-0.1	Cfa
arachnida	Araneae	Linyphiidae	Hylyphantes	graminicola	NA	30	16	1	wolb	China	approx	30.5729	114.351	2008-2012	NA	Yan15	17.3	892.6	33.5	0.5	Cfa
arachnida	Araneae	Linyphiidae	Hypomma	bituberculatum	NA	1	1	1	wolb	UK	approx_SE_England	51.6517	-0.242041	2001-2004	NA	Goodacre06	9.9	485.9	21.9	0.5	Cfb
arachnida	Araneae	Linyphiidae	Hypomma	cornutum	NA	1	0	1	wolb	UK	approx_SE_England	51.6517	-0.242041	2001-2004	NA	Goodacre06	9.9	485.9	21.9	0.5	Cfb
arachnida	Araneae	Linyphiidae	Lepthyphantes	ericeus	NA	1	0	1	wolb	UK	approx_SE_England	51.6517	-0.242041	2001-2004	NA	Goodacre06	9.9	485.9	21.9	0.5	Cfb
arachnida	Araneae	Linyphiidae	Lepthyphantes	flavipes	NA	1	0	1	wolb	UK	approx_SE_England	51.6517	-0.242041	2001-2004	NA	Goodacre06	9.9	485.9	21.9	0.5	Cfb
arachnida	Araneae	Linyphiidae	Lepthyphantes	mengei	NA	1	0	1	wolb	UK	approx_SE_England	51.6517	-0.242041	2001-2004	NA	Goodacre06	9.9	485.9	21.9	0.5	Cfb
arachnida	Araneae	Linyphiidae	Lepthyphantes	minutus	NA	1	1	1	wolb	UK	approx_SE_England	51.6517	-0.242041	2001-2004	NA	Goodacre06	9.9	485.9	21.9	0.5	Cfb
arachnida	Araneae	Linyphiidae	Lepthyphantes	minutus	NA	1	1	1	card	UK	Norwich	52.6356	1.25426	NA	NA	Martin09	10.2	487.6	21	0.7	Cfb
arachnida	Araneae	Linyphiidae	Lepthyphantes	tenuis	NA	20	2	1	wolb	UK	approx_SE_England	51.6517	-0.242041	2001-2004	NA	Goodacre06	9.9	485.9	21.9	0.5	Cfb
arachnida	Araneae	Linyphiidae	Lepthyphantes	zimmermani	NA	1	0	1	wolb	UK	approx_SE_England	51.6517	-0.242041	2001-2004	NA	Goodacre06	9.9	485.9	21.9	0.5	Cfb
arachnida	Araneae	Linyphiidae	Linyphia	triangularis	NA	10	5	1	card	Germany	Berlin	52.5163	13.2857	2004	NA	Duron08	9	689.6	23.8	-3.3	Cfb
arachnida	Araneae	Linyphiidae	Linyphia	triangularis	NA	9	0	1	wolb	Germany	Berlin	52.5163	13.2857	2004	NA	Duron08	9	689.6	23.8	-3.3	Cfb
arachnida	Araneae	Linyphiidae	Linyphia	triangularis	NA	9	2	1	card	UK	London	51.5	-0.242041	2006	NA	Duron08	10.7	477.9	22.8	1.5	Cfb
arachnida	Araneae	Linyphiidae	Linyphia	triangularis	NA	9	7	1	wolb	UK	London	51.5	-0.242041	2006	NA	Duron08	10.7	477.9	22.8	1.5	Cfb
arachnida	Araneae	Linyphiidae	Linyphia	triangularis	NA	8	5	1	card	UK	London	51.5	-0.242041	2006	NA	Duron08	10.7	477.9	22.8	1.5	Cfb
arachnida	Araneae	Linyphiidae	Linyphia	triangularis	NA	8	3	1	wolb	UK	London	51.5	-0.242041	2006	NA	Duron08	10.7	477.9	22.8	1.5	Cfb
arachnida	Araneae	Linyphiidae	Linyphia	triangularis	NA	1	0	1	wolb	UK	approx_SE_England	51.6517	-0.242041	2001-2004	NA	Goodacre06	9.9	485.9	21.9	0.5	Cfb
arachnida	Araneae	Linyphiidae	Macrargus	rufus	NA	1	1	1	wolb	UK	approx_SE_England	51.6517	-0.242041	2001-2004	NA	Goodacre06	9.9	485.9	21.9	0.5	Cfb
arachnida	Araneae	Linyphiidae	Megalepthyphantes	collinus	NA	1	1	1	wolb	UK	approx_SE_England	51.6517	-0.242041	2001-2004	NA	Goodacre06	9.9	485.9	21.9	0.5	Cfb
arachnida	Araneae	Linyphiidae	Meioneta	rurestris	NA	20	1	1	wolb	UK	approx_SE_England	51.6517	-0.242041	2001-2004	NA	Goodacre06	9.9	485.9	21.9	0.5	Cfb
arachnida	Araneae	Linyphiidae	Meioneta	saxatilis	NA	1	0	1	wolb	UK	approx_SE_England	51.6517	-0.242041	2001-2004	NA	Goodacre06	9.9	485.9	21.9	0.5	Cfb
arachnida	Araneae	Linyphiidae	Meioneta	simplicitarsis	NA	1	0	1	wolb	UK	approx_SE_England	51.6517	-0.242041	2001-2004	NA	Goodacre06	9.9	485.9	21.9	0.5	Cfb
arachnida	Araneae	Linyphiidae	Mermessus	fradeorum	NA	44	0	1	card	US_KY	WinterwheatattheSpindletopResearchFarminLexington	38.1272	-84.5081	2012	Feb	Curry15	12.5	856	30.2	-5.3	Cfa
arachnida	Araneae	Linyphiidae	Mermessus	fradeorum	NA	44	14	1	wolb	US_KY	WinterwheatattheSpindletopResearchFarminLexington	38.1272	-84.5081	2012	Feb	Curry15	12.5	856	30.2	-5.3	Cfa
arachnida	Araneae	Linyphiidae	Metopobactrus	prominulus	NA	1	0	1	wolb	UK	approx_SE_England	51.6517	-0.242041	2001-2004	NA	Goodacre06	9.9	485.9	21.9	0.5	Cfb
arachnida	Araneae	Linyphiidae	Micrargus	herbigadus	NA	1	0	1	wolb	UK	approx_SE_England	51.6517	-0.242041	2001-2004	NA	Goodacre06	9.9	485.9	21.9	0.5	Cfb
arachnida	Araneae	Linyphiidae	Microlinyphia	imprigra	NA	1	0	1	wolb	UK	approx_SE_England	51.6517	-0.242041	2001-2004	NA	Goodacre06	9.9	485.9	21.9	0.5	Cfb
arachnida	Araneae	Linyphiidae	Microlinyphia	pusilla	NA	1	0	1	wolb	UK	approx_SE_England	51.6517	-0.242041	2001-2004	NA	Goodacre06	9.9	485.9	21.9	0.5	Cfb
arachnida	Araneae	Linyphiidae	Microneta	viaria	NA	1	0	1	wolb	UK	approx_SE_England	51.6517	-0.242041	2001-2004	NA	Goodacre06	9.9	485.9	21.9	0.5	Cfb
arachnida	Araneae	Linyphiidae	Monocephalus	fuscipes	NA	1	0	1	wolb	UK	approx_SE_England	51.6517	-0.242041	2001-2004	NA	Goodacre06	9.9	485.9	21.9	0.5	Cfb
arachnida	Araneae	Linyphiidae	Neriene	clathrata	NA	20	0	1	card	Belgium	Beerse	51.3167	4.79372	2005	NA	Duron08	9.8	544.8	21.8	-0.3	Cfb
arachnida	Araneae	Linyphiidae	Neriene	clathrata	NA	20	0	1	wolb	Belgium	Beerse	51.3167	4.79372	2005	NA	Duron08	9.8	544.8	21.8	-0.3	Cfb
arachnida	Araneae	Linyphiidae	Neriene	clathrata	NA	1	1	1	wolb	UK	approx_SE_England	51.6517	-0.242041	2001-2004	NA	Goodacre06	9.9	485.9	21.9	0.5	Cfb
arachnida	Araneae	Linyphiidae	Neriene	japonica	NA	30	0	1	wolb	China_Hubei	Wuhan_Hubei	30.5954	114.16	2006-2008	Mar-Apr	Wang10	17	884.2	33	-0.1	Cfa
arachnida	Araneae	Linyphiidae	Neriene	japonica	NA	30	0	1	wolb	China	approx	30.5729	114.351	2008-2012	NA	Yan15	17.3	892.6	33.5	0.5	Cfa
arachnida	Araneae	Linyphiidae	Neriene	limbatinella	NA	30	0	1	wolb	China_Hubei	Wuhan_Hubei	30.5954	114.16	2006-2008	Mar-Apr	Wang10	17	884.2	33	-0.1	Cfa
arachnida	Araneae	Linyphiidae	Neriene	montana	NA	1	1	1	wolb	UK	approx_SE_England	51.6517	-0.242041	2001-2004	NA	Goodacre06	9.9	485.9	21.9	0.5	Cfb
arachnida	Araneae	Linyphiidae	Neriene	oidedicatata	NA	30	0	1	wolb	China	approx	30.5729	114.351	2008-2012	NA	Yan15	17.3	892.6	33.5	0.5	Cfa
arachnida	Araneae	Linyphiidae	Neriene	peltata	NA	1	1	1	wolb	UK	approx_SE_England	51.6517	-0.242041	2001-2004	NA	Goodacre06	9.9	485.9	21.9	0.5	Cfb
arachnida	Araneae	Linyphiidae	Neriene	radiata	NA	30	0	1	wolb	China_Hubei	Wuhan_Hubei	30.5954	114.16	2006-2008	Mar-Apr	Wang10	17	884.2	33	-0.1	Cfa
arachnida	Araneae	Linyphiidae	Oedothorax	apicatus	NA	1	1	1	wolb	UK	approx_SE_England	51.6517	-0.242041	2001-2004	NA	Goodacre06	9.9	485.9	21.9	0.5	Cfb
arachnida	Araneae	Linyphiidae	Oedothorax	fuscus	NA	12	1	1	wolb	UK	approx_SE_England	51.6517	-0.242041	2001-2004	NA	Goodacre06	9.9	485.9	21.9	0.5	Cfb
arachnida	Araneae	Linyphiidae	Oedothorax	gibbosus	NA	1	1	1	wolb	UK	approx_SE_England	51.6517	-0.242041	2001-2004	NA	Goodacre06	9.9	485.9	21.9	0.5	Cfb
arachnida	Araneae	Linyphiidae	Oedothorax	gibbosus	NA	64	64	1	card	Belgium	Walenbos	50.9321	4.89487	NA	NA	Vanthournout11	9.9	556.9	22.3	-0.6	Cfb
arachnida	Araneae	Linyphiidae	Oedothorax	gibbosus	NA	64	29	1	wolb	Belgium	Walenbos	50.9321	4.89487	NA	NA	Vanthournout11	9.9	556.9	22.3	-0.6	Cfb
arachnida	Araneae	Linyphiidae	Oedothorax	gibbosus	NA	46	46	1	card	Belgium	Damvallei	51.0534	3.8105	NA	NA	Vanthournout11	10.2	538.8	21.8	0.4	Cfb
arachnida	Araneae	Linyphiidae	Oedothorax	gibbosus	NA	46	21	1	wolb	Belgium	Damvallei	51.0534	3.8105	NA	NA	Vanthournout11	10.2	538.8	21.8	0.4	Cfb
arachnida	Araneae	Linyphiidae	Oedothorax	retusus	NA	20	12	1	wolb	UK	approx_SE_England	51.6517	-0.242041	2001-2004	NA	Goodacre06	9.9	485.9	21.9	0.5	Cfb
arachnida	Araneae	Linyphiidae	Oedothorax	retusus	NA	6	6	1	card	Belgium	Damvallei	51.0528	3.81528	2010	Summer	Vanthournout14	10.2	538.8	21.8	0.4	Cfb
arachnida	Araneae	Linyphiidae	Oedothorax	retusus	NA	6	2	1	wolb	Belgium	Damvallei	51.0528	3.81528	2010	Summer	Vanthournout14	10.2	538.8	21.8	0.4	Cfb
arachnida	Araneae	Linyphiidae	Pelecopsis	nemaralioides	NA	1	0	1	wolb	UK	approx_SE_England	51.6517	-0.242041	2001-2004	NA	Goodacre06	9.9	485.9	21.9	0.5	Cfb
arachnida	Araneae	Linyphiidae	Peponocranium	ludicrum	NA	1	1	1	wolb	UK	approx_SE_England	51.6517	-0.242041	2001-2004	NA	Goodacre06	9.9	485.9	21.9	0.5	Cfb
arachnida	Araneae	Linyphiidae	Pityohyphantes	phrygianus	NA	16	12	1	wolb	Sweden	approx	59.9189	18.1949	2001-2004	NA	Goodacre06	5.9	749.9	21.2	-6.8	Dfb
arachnida	Araneae	Linyphiidae	Pocadicnemis	juncea	NA	1	1	1	wolb	UK	approx_SE_England	51.6517	-0.242041	2001-2004	NA	Goodacre06	9.9	485.9	21.9	0.5	Cfb
arachnida	Araneae	Linyphiidae	Prosoponoides	sinensis	NA	10	1	1	wolb	China	approx	30.5729	114.351	2008-2012	NA	Yan15	17.3	892.6	33.5	0.5	Cfa
arachnida	Araneae	Linyphiidae	Savignia	frontata	NA	1	0	1	wolb	UK	approx_SE_England	51.6517	-0.242041	2001-2004	NA	Goodacre06	9.9	485.9	21.9	0.5	Cfb
arachnida	Araneae	Linyphiidae	Silometopus	ambiguus	NA	2	1	1	wolb	UK	approx_SE_England	51.6517	-0.242041	2001-2004	NA	Goodacre06	9.9	485.9	21.9	0.5	Cfb
arachnida	Araneae	Linyphiidae	Silometopus	elegans	NA	2	1	1	wolb	UK	approx_SE_England	51.6517	-0.242041	2001-2004	NA	Goodacre06	9.9	485.9	21.9	0.5	Cfb
arachnida	Araneae	Linyphiidae	Stemonyphantes	lineatus	NA	1	1	1	wolb	UK	approx_SE_England	51.6517	-0.242041	2001-2004	NA	Goodacre06	9.9	485.9	21.9	0.5	Cfb
arachnida	Araneae	Linyphiidae	Tiso	vagans	NA	1	1	1	wolb	UK	approx_SE_England	51.6517	-0.242041	2001-2004	NA	Goodacre06	9.9	485.9	21.9	0.5	Cfb
arachnida	Araneae	Linyphiidae	Trichoncus	affinis	NA	1	0	1	wolb	UK	approx_SE_England	51.6517	-0.242041	2001-2004	NA	Goodacre06	9.9	485.9	21.9	0.5	Cfb
arachnida	Araneae	Linyphiidae	Troxochrus	scabriculus	NA	2	1	1	wolb	UK	approx_SE_England	51.6517	-0.242041	2001-2004	NA	Goodacre06	9.9	485.9	21.9	0.5	Cfb
arachnida	Araneae	Linyphiidae	Ummeliata	insecticeps	NA	30	0	1	wolb	China_Hubei	Wuhan_Hubei	30.5954	114.16	2006-2008	Mar-Apr	Wang10	17	884.2	33	-0.1	Cfa
arachnida	Araneae	Linyphiidae	Ummeliata	insecticeps	NA	30	0	1	wolb	China	approx	30.5729	114.351	2008-2012	NA	Yan15	17.3	892.6	33.5	0.5	Cfa
arachnida	Araneae	Linyphiidae	Ummeliata	insecticeps	NA	20	0	1	wolb	China_Hubei	Huazhong_Agricultural_University_Wuhan_Hubei_Province	30.4719	114.351	2007-2008	Nov-Oct	Yun11	17.2	890.3	33.6	0.5	Cfa
arachnida	Araneae	Linyphiidae	Walckenaeria	acuminata	NA	2	0	1	wolb	UK	approx_SE_England	51.6517	-0.242041	2001-2004	NA	Goodacre06	9.9	485.9	21.9	0.5	Cfb
arachnida	Araneae	Linyphiidae	Walckenaeria	antica	NA	5	1	1	wolb	UK	approx_SE_England	51.6517	-0.242041	2001-2004	NA	Goodacre06	9.9	485.9	21.9	0.5	Cfb
arachnida	Araneae	Linyphiidae	Walckenaeria	atrotibialis	NA	1	0	1	wolb	UK	approx_SE_England	51.6517	-0.242041	2001-2004	NA	Goodacre06	9.9	485.9	21.9	0.5	Cfb
arachnida	Araneae	Linyphiidae	Walckenaeria	cucullata	NA	1	1	1	wolb	UK	approx_SE_England	51.6517	-0.242041	2001-2004	NA	Goodacre06	9.9	485.9	21.9	0.5	Cfb
arachnida	Araneae	Linyphiidae	Walckenaeria	cuspidata	NA	1	0	1	wolb	UK	approx_SE_England	51.6517	-0.242041	2001-2004	NA	Goodacre06	9.9	485.9	21.9	0.5	Cfb
arachnida	Araneae	Linyphiidae	Walckenaeria	dysderoides	NA	1	0	1	wolb	UK	approx_SE_England	51.6517	-0.242041	2001-2004	NA	Goodacre06	9.9	485.9	21.9	0.5	Cfb
arachnida	Araneae	Linyphiidae	Walckenaeria	obtusa	NA	1	1	1	wolb	UK	approx_SE_England	51.6517	-0.242041	2001-2004	NA	Goodacre06	9.9	485.9	21.9	0.5	Cfb
arachnida	Araneae	Linyphiidae	Walckenaeria	unicornis	NA	3	0	1	wolb	UK	approx_SE_England	51.6517	-0.242041	2001-2004	NA	Goodacre06	9.9	485.9	21.9	0.5	Cfb
arachnida	Araneae	Liocranidae	Unid.	sp.	NA	1	1	1	card	UK	Norwich	52.6356	1.25426	NA	NA	Martin09	10.2	487.6	21	0.7	Cfb
arachnida	Araneae	Lycosidae	Allocosa	alticeps	NA	17	8	1	wolb	Uruguay	coastofMarindia_DepartmentofCanelones	-34.7708	-55.8236	NA	NA	Lerette15	16.7	424.5	28.5	6.9	Cfa
arachnida	Araneae	Lycosidae	Allocosa	alticeps	NA	17	9	1	wolb	Uruguay	LomasdeSolymar_DepartmentofCanelones	-34.8131	-55.9403	NA	NA	Lerette15	16.6	426.7	28.4	6.7	Cfa
arachnida	Araneae	Lycosidae	Allocosa	brasiliensis	NA	13	0	1	wolb	Uruguay	coastofMarindia_DepartmentofCanelones	-34.7708	-55.8236	NA	NA	Lerette15	16.7	424.5	28.5	6.9	Cfa
arachnida	Araneae	Lycosidae	Allocosa	brasiliensis	NA	13	0	1	wolb	Uruguay	LomasdeSolymar_DepartmentofCanelones	-34.8131	-55.9403	NA	NA	Lerette15	16.6	426.7	28.4	6.7	Cfa
arachnida	Araneae	Lycosidae	Alopecosa	pulverulenta	NA	20	15	1	card	Switzerland	Bern	46.95	7.35977	2004-2005	NA	Duron08	8.3	625.5	22.5	-3.4	Cfb
arachnida	Araneae	Lycosidae	Alopecosa	pulverulenta	NA	20	5	1	wolb	Switzerland	Bern	46.95	7.35977	2004-2005	NA	Duron08	8.3	625.5	22.5	-3.4	Cfb
arachnida	Araneae	Lycosidae	Arcosa	kiangsiensis	NA	30	0	1	wolb	China	approx	30.5729	114.351	2008-2012	NA	Yan15	17.3	892.6	33.5	0.5	Cfa
arachnida	Araneae	Lycosidae	Arctosa	perita	NA	1	0	1	wolb	UK	approx_SE_England	51.6517	-0.242041	2001-2004	NA	Goodacre06	9.9	485.9	21.9	0.5	Cfb
arachnida	Araneae	Lycosidae	Lycosa	sp.	NA	1	0	1	wolb	US_IN	WoodnrBloomington	39.1667	-86.4833	1994-1998	Aug-Nov	Werren00	11.5	904.9	29.9	-7.1	Cfa
arachnida	Araneae	Lycosidae	Pardosa	agrestris	NA	1	0	1	wolb	Sweden	approx	59.9189	18.1949	2001-2004	NA	Goodacre06	5.9	749.9	21.2	-6.8	Dfb
arachnida	Araneae	Lycosidae	Pardosa	agricola	NA	3	0	1	wolb	Sweden	approx	59.9189	18.1949	2001-2004	NA	Goodacre06	5.9	749.9	21.2	-6.8	Dfb
arachnida	Araneae	Lycosidae	Pardosa	amentata	NA	2	0	1	wolb	Sweden	approx	59.9189	18.1949	2001-2004	NA	Goodacre06	5.9	749.9	21.2	-6.8	Dfb
arachnida	Araneae	Lycosidae	Pardosa	astrigera	NA	30	0	1	wolb	China_Hubei	Wuhan_Hubei	30.5954	114.16	2006-2008	Mar-Apr	Wang10	17	884.2	33	-0.1	Cfa
arachnida	Araneae	Lycosidae	Pardosa	astrigera	NA	30	0	1	wolb	China	approx	30.5729	114.351	2008-2012	NA	Yan15	17.3	892.6	33.5	0.5	Cfa
arachnida	Araneae	Lycosidae	Pardosa	atrata	NA	2	0	1	wolb	Sweden	approx	59.9189	18.1949	2001-2004	NA	Goodacre06	5.9	749.9	21.2	-6.8	Dfb
arachnida	Araneae	Lycosidae	Pardosa	bifasciata	NA	2	0	1	wolb	Sweden	approx	59.9189	18.1949	2001-2004	NA	Goodacre06	5.9	749.9	21.2	-6.8	Dfb
arachnida	Araneae	Lycosidae	Pardosa	fulvipes	NA	1	0	1	wolb	Sweden	approx	59.9189	18.1949	2001-2004	NA	Goodacre06	5.9	749.9	21.2	-6.8	Dfb
arachnida	Araneae	Lycosidae	Pardosa	hyperborea	NA	2	0	1	wolb	Sweden	approx	59.9189	18.1949	2001-2004	NA	Goodacre06	5.9	749.9	21.2	-6.8	Dfb
arachnida	Araneae	Lycosidae	Pardosa	laura	NA	30	0	1	wolb	China_Hubei	Wuhan_Hubei	30.5954	114.16	2006-2008	Mar-Apr	Wang10	17	884.2	33	-0.1	Cfa
arachnida	Araneae	Lycosidae	Pardosa	laura	NA	30	0	1	wolb	China	approx	30.5729	114.351	2008-2012	NA	Yan15	17.3	892.6	33.5	0.5	Cfa
arachnida	Araneae	Lycosidae	Pardosa	laura	NA	23	0	1	wolb	China_Hubei	Huazhong_Agricultural_University_Wuhan_Hubei_Province	30.4719	114.351	2007-2008	Nov-Oct	Yun11	17.2	890.3	33.6	0.5	Cfa
arachnida	Araneae	Lycosidae	Pardosa	lugubris	NA	20	0	1	card	Germany	Darmstadt	49.8706	8.58461	2005	NA	Duron08	9.8	661.5	24.6	-2.4	Cfb
arachnida	Araneae	Lycosidae	Pardosa	lugubris	NA	20	0	1	wolb	Germany	Darmstadt	49.8706	8.58461	2005	NA	Duron08	9.8	661.5	24.6	-2.4	Cfb
arachnida	Araneae	Lycosidae	Pardosa	lugubris	NA	2	0	1	wolb	Sweden	approx	59.9189	18.1949	2001-2004	NA	Goodacre06	5.9	749.9	21.2	-6.8	Dfb
arachnida	Araneae	Lycosidae	Pardosa	lugubris	NA	2	0	1	wolb	Sweden	approx	59.9189	18.1949	2001-2004	NA	Goodacre06	5.9	749.9	21.2	-6.8	Dfb
arachnida	Araneae	Lycosidae	Pardosa	monticola	NA	1	0	1	wolb	Sweden	approx	59.9189	18.1949	2001-2004	NA	Goodacre06	5.9	749.9	21.2	-6.8	Dfb
arachnida	Araneae	Lycosidae	Pardosa	monticola	NA	1	0	1	wolb	Sweden	approx	59.9189	18.1949	2001-2004	NA	Goodacre06	5.9	749.9	21.2	-6.8	Dfb
arachnida	Araneae	Lycosidae	Pardosa	nigriceps	NA	1	0	1	wolb	Sweden	approx	59.9189	18.1949	2001-2004	NA	Goodacre06	5.9	749.9	21.2	-6.8	Dfb
arachnida	Araneae	Lycosidae	Pardosa	palustris	NA	2	0	1	wolb	Sweden	approx	59.9189	18.1949	2001-2004	NA	Goodacre06	5.9	749.9	21.2	-6.8	Dfb
arachnida	Araneae	Lycosidae	Pardosa	prativaga	NA	2	0	1	wolb	Sweden	approx	59.9189	18.1949	2001-2004	NA	Goodacre06	5.9	749.9	21.2	-6.8	Dfb
arachnida	Araneae	Lycosidae	Pardosa	pseudoannulata	NA	30	0	1	wolb	China_Hubei	Wuhan_Hubei	30.5954	114.16	2006-2008	Mar-Apr	Wang10	17	884.2	33	-0.1	Cfa
arachnida	Araneae	Lycosidae	Pardosa	pseudoannulata	NA	30	0	1	wolb	China	approx	30.5729	114.351	2008-2012	NA	Yan15	17.3	892.6	33.5	0.5	Cfa
arachnida	Araneae	Lycosidae	Pardosa	pseudoannulata	NA	1	0	1	wolb	China_Hubei	Huazhong_Agricultural_University_Wuhan_Hubei_Province	30.4719	114.351	2007-2008	Nov-Oct	Yun11	17.2	890.3	33.6	0.5	Cfa
arachnida	Araneae	Lycosidae	Pardosa	pullata	NA	20	0	1	card	Switzerland	Bern	46.95	7.35977	2004-2005	NA	Duron08	8.3	625.5	22.5	-3.4	Cfb
arachnida	Araneae	Lycosidae	Pardosa	pullata	NA	20	1	1	wolb	Switzerland	Bern	46.95	7.35977	2004-2005	NA	Duron08	8.3	625.5	22.5	-3.4	Cfb
arachnida	Araneae	Lycosidae	Pardosa	pullata	NA	3	0	1	wolb	Sweden	approx	59.9189	18.1949	2001-2004	NA	Goodacre06	5.9	749.9	21.2	-6.8	Dfb
arachnida	Araneae	Lycosidae	Pardosa	purbeckensis	NA	20	0	1	card	Belgium	approx	50.8854	4.3442	2005	NA	Duron08	10.2	560.6	22.6	-0.6	Cfb
arachnida	Araneae	Lycosidae	Pardosa	purbeckensis	NA	20	0	1	wolb	Belgium	approx	50.8854	4.3442	2005	NA	Duron08	10.2	560.6	22.6	-0.6	Cfb
arachnida	Araneae	Lycosidae	Pardosa	riparia	NA	2	0	1	wolb	Sweden	approx	59.9189	18.1949	2001-2004	NA	Goodacre06	5.9	749.9	21.2	-6.8	Dfb
arachnida	Araneae	Lycosidae	Pardosa	shenkeli	NA	2	0	1	wolb	Sweden	approx	59.9189	18.1949	2001-2004	NA	Goodacre06	5.9	749.9	21.2	-6.8	Dfb
arachnida	Araneae	Lycosidae	Pardosa	sphagnicola	NA	2	0	1	wolb	Sweden	approx	59.9189	18.1949	2001-2004	NA	Goodacre06	5.9	749.9	21.2	-6.8	Dfb
arachnida	Araneae	Lycosidae	Pirata	hygrophilus	NA	1	0	1	wolb	UK	approx_SE_England	51.6517	-0.242041	2001-2004	NA	Goodacre06	9.9	485.9	21.9	0.5	Cfb
arachnida	Araneae	Lycosidae	Pirata	piraticus	NA	30	0	1	wolb	China_Hubei	Wuhan_Hubei	30.5954	114.16	2006-2008	Mar-Apr	Wang10	17	884.2	33	-0.1	Cfa
arachnida	Araneae	Lycosidae	Pirata	piratoides	NA	30	0	1	wolb	China_Hubei	Wuhan_Hubei	30.5954	114.16	2006-2008	Mar-Apr	Wang10	17	884.2	33	-0.1	Cfa
arachnida	Araneae	Lycosidae	Pirata	subpiraticus	NA	30	0	1	wolb	China_Hubei	Wuhan_Hubei	30.5954	114.16	2006-2008	Mar-Apr	Wang10	17	884.2	33	-0.1	Cfa
arachnida	Araneae	Lycosidae	Pirata	tenuisetaceus	NA	30	0	1	wolb	China_Hubei	Wuhan_Hubei	30.5954	114.16	2006-2008	Mar-Apr	Wang10	17	884.2	33	-0.1	Cfa
arachnida	Araneae	Lycosidae	Pirata	tenuisetaceus	NA	2	0	1	wolb	China_Hubei	Huazhong_Agricultural_University_Wuhan_Hubei_Province	30.4719	114.351	2007-2008	Nov-Oct	Yun11	17.2	890.3	33.6	0.5	Cfa
arachnida	Araneae	Nephilidae	Nephila	clavata	NA	30	19	1	wolb	China_Hubei	Wuhan_Hubei	30.5954	114.16	2006-2008	Mar-Apr	Wang10	17	884.2	33	-0.1	Cfa
arachnida	Araneae	Nephilidae	Nephila	clavata	NA	30	30	1	wolb	China	approx	30.5729	114.351	2008-2012	NA	Yan15	17.3	892.6	33.5	0.5	Cfa
arachnida	Araneae	Oecobiidae	Oecobius	cellariorum	NA	30	0	1	wolb	China	approx	30.5729	114.351	2008-2012	NA	Yan15	17.3	892.6	33.5	0.5	Cfa
arachnida	Araneae	Oxyopidae	Oxyopes	lineatipes	NA	30	0	1	wolb	China	approx	30.5729	114.351	2008-2012	NA	Yan15	17.3	892.6	33.5	0.5	Cfa
arachnida	Araneae	Oxyopidae	Oxyopes	sertalus	NA	30	22	1	wolb	China_Hubei	Wuhan_Hubei	30.5954	114.16	2006-2008	Mar-Apr	Wang10	17	884.2	33	-0.1	Cfa
arachnida	Araneae	Oxyopidae	Oxyopes	sertalus	NA	4	0	1	wolb	China_Hubei	Huazhong_Agricultural_University_Wuhan_Hubei_Province	30.4719	114.351	2007-2008	Nov-Oct	Yun11	17.2	890.3	33.6	0.5	Cfa
arachnida	Araneae	Philodromidae	Philodromus	spinitarsis	NA	30	0	1	wolb	China	approx	30.5729	114.351	2008-2012	NA	Yan15	17.3	892.6	33.5	0.5	Cfa
arachnida	Araneae	Pholcidae	Holocnemus	pluchei	NA	20	8	1	card	France	Montpellier	43.6	3.83906	2006	NA	Duron08	13.8	576.6	28.4	1.4	Csb
arachnida	Araneae	Pholcidae	Holocnemus	pluchei	NA	20	0	1	wolb	France	Montpellier	43.6	3.83906	2006	NA	Duron08	13.8	576.6	28.4	1.4	Csb
arachnida	Araneae	Pholcidae	Holocnemus	pluchei	NA	159	126	1	card	France	Montpellier	43.6109	3.83906	2009-2010	NA	Stefanini12	13.8	576.6	28.4	1.4	Csb
arachnida	Araneae	Pholcidae	Holocnemus	pluchei	NA	34	17	1	card	France	Faveyrolles	43.9602	2.69037	2010	NA	Stefanini12	12.7	585.7	27.7	0.7	Cfb
arachnida	Araneae	Pholcidae	Holocnemus	pluchei	NA	28	2	1	card	France	Saint_Gilles	48.1551	-1.86757	2010	NA	Stefanini12	11.2	462.6	22.6	2.1	Cfb
arachnida	Araneae	Pholcidae	Holocnemus	pluchei	NA	23	4	1	card	France	Universite_Lyon_1	45.78	4.83523	2010	NA	Stefanini12	11.6	640.8	26.9	-0.6	Cfb
arachnida	Araneae	Pholcidae	Holocnemus	pluchei	NA	21	18	1	card	France	Castelnaudary	43.3176	1.92623	2009	NA	Stefanini12	13.1	575.8	27.3	1.5	Cfb
arachnida	Araneae	Pholcidae	Holocnemus	pluchei	NA	19	3	1	card	France	Toulouse	43.6049	1.36263	2010	NA	Stefanini12	12.6	577	26.8	0.8	Cfb
arachnida	Araneae	Pholcidae	Holocnemus	pluchei	NA	18	13	1	card	France	Chateau-Renard	47.9336	2.88146	2010	NA	Stefanini12	10.9	572.1	24.6	-0.1	Cfb
arachnida	Araneae	Pholcidae	Holocnemus	pluchei	NA	17	3	1	card	France	Perpignan	42.6987	2.8694	2010	NA	Stefanini12	15.4	561	28.8	3.8	Csa
arachnida	Araneae	Pholcidae	Holocnemus	pluchei	NA	16	0	1	card	France	Cap_Breton	43.638	-1.44656	2010	NA	Stefanini12	13.7	449.7	24.5	4	Cfb
arachnida	Araneae	Pholcidae	Holocnemus	pluchei	NA	15	11	1	card	France	Valence	44.9336	4.88128	2009	NA	Stefanini12	12.3	635.7	28.1	-0.2	Cfa
arachnida	Araneae	Pholcidae	Holocnemus	pluchei	NA	14	0	1	card	France	Sari_dOrcino_Corsica	42.0607	8.81934	2010	NA	Stefanini12	13.7	508.8	25.3	4.6	Csb
arachnida	Araneae	Pholcidae	Holocnemus	pluchei	NA	12	4	1	card	France	Saint_Romain_en_Gier	45.5633	4.69776	2009	NA	Stefanini12	11.2	632.2	26.6	-1	Cfb
arachnida	Araneae	Pholcidae	Holocnemus	pluchei	NA	11	3	1	card	France	Pierrelatte	44.3779	4.65358	2010	NA	Stefanini12	13.1	626.8	28.8	0.8	Csa
arachnida	Araneae	Pholcidae	Holocnemus	pluchei	NA	10	6	1	card	France	Beziers	43.3445	3.19912	2010	NA	Stefanini12	14.6	571.2	28.9	2.6	Csa
arachnida	Araneae	Pholcidae	Holocnemus	pluchei	NA	10	3	1	card	France	Castres	43.6063	2.20971	2010	NA	Stefanini12	13.1	578.5	27.6	1.4	Cfb
arachnida	Araneae	Pholcidae	Holocnemus	pluchei	NA	10	1	1	card	France	La_Varenne	47.3142	-1.33165	2009	NA	Stefanini12	11.5	495	23.8	2	Cfb
arachnida	Araneae	Pholcidae	Holocnemus	pluchei	NA	10	1	1	card	France	Lyon_Saint_Exupery	45.7207	4.98042	2010	NA	Stefanini12	11.4	645.5	26.6	-0.9	Cfb
arachnida	Araneae	Pholcidae	Holocnemus	pluchei	NA	3	0	1	card	France	Plan_de_la_Tour	43.3397	6.51109	2010	NA	Stefanini12	13.4	520.7	25.9	2.5	Csb
arachnida	Araneae	Pholcidae	Holocnemus	pluchei	NA	10	0	1	card	Greece	Heraklion_Crete	35.3394	25.1175	2010	NA	Stefanini12	19.1	501.2	29	10	Csa
arachnida	Araneae	Pholcidae	Holocnemus	pluchei	NA	11	1	1	card	Israel	Sede_Boqer_Campus	30.8738	34.7918	2010	NA	Stefanini12	19	523.9	32.5	6.3	BSh
arachnida	Araneae	Pholcidae	Holocnemus	pluchei	NA	6	0	1	card	Jordan	Petra	30.3303	35.4422	2011	NA	Stefanini12	16.7	584	31.2	3.3	BWh
arachnida	Araneae	Pholcidae	Holocnemus	pluchei	NA	7	0	1	card	Spain	Barcelona	41.3856	2.11366	2010	NA	Stefanini12	15.9	521.3	27.6	5.9	Cfa
arachnida	Araneae	Pholcidae	Holocnemus	pluchei	NA	16	0	1	card	US_CA	Madera	36.9615	-120.144	2010	NA	Stefanini12	16.6	670	36.4	1.8	BSk
arachnida	Araneae	Pholcidae	Holocnemus	pluchei	NA	16	0	1	card	US_CA	Yosemite	37.7446	-119.692	2010	NA	Stefanini12	8.6	612.9	26.9	-4.4	Csb
arachnida	Araneae	Pholcidae	Holocnemus	pluchei	NA	12	0	1	card	US_CA	Merced	37.3029	-120.506	2010	NA	Stefanini12	16.4	644.6	35.5	2.4	BSk
arachnida	Araneae	Pholcidae	Holocnemus	pluchei	NA	2	0	1	card	US_CA	Mariposa	37.485	-119.985	2010	NA	Stefanini12	14.4	659.6	34.4	0.2	Csa
arachnida	Araneae	Pholcidae	Pholcus	crypticolens	NA	30	17	1	wolb	China_Hubei	Wuhan_Hubei	30.5954	114.16	2006-2008	Mar-Apr	Wang10	17	884.2	33	-0.1	Cfa
arachnida	Araneae	Pholcidae	Pholcus	crypticolens	NA	30	16	1	wolb	China	approx	30.5729	114.351	2008-2012	NA	Yan15	17.3	892.6	33.5	0.5	Cfa
arachnida	Araneae	Pholcidae	Pholcus	phalangioides	2005	20	0	1	card	Germany	Berlin	52.5163	13.2857	2004	NA	Duron08	9	689.6	23.8	-3.3	Cfb
arachnida	Araneae	Pholcidae	Pholcus	phalangioides	2005	20	18	1	wolb	Germany	Berlin	52.5163	13.2857	2004	NA	Duron08	9	689.6	23.8	-3.3	Cfb
arachnida	Araneae	Pholcidae	Pholcus	phalangioides	2007	20	0	1	card	UK	London	51.5	-0.242041	2006	NA	Duron08	10.7	477.9	22.8	1.5	Cfb
arachnida	Araneae	Pholcidae	Pholcus	phalangioides	2007	20	19	1	wolb	UK	London	51.5	-0.242041	2006	NA	Duron08	10.7	477.9	22.8	1.5	Cfb
arachnida	Araneae	Pholcidae	Pholcus	phalangioides	NA	1	0	1	wolb	UK	approx_SE_England	51.6517	-0.242041	2001-2004	NA	Goodacre06	9.9	485.9	21.9	0.5	Cfb
arachnida	Araneae	Pholcidae	Pholcus	phalangioides	NA	1	1	1	card	UK	Norwich	52.6356	1.25426	NA	NA	Martin09	10.2	487.6	21	0.7	Cfb
arachnida	Araneae	Pholcidae	Pholcus	phalangioides	NA	1	0	1	wolb	US_IN	WoodnrBloomington	39.1667	-86.4833	1994-1998	Aug-Nov	Werren00	11.5	904.9	29.9	-7.1	Cfa
arachnida	Araneae	Pisauridae	Dolomedes	plantarius	NA	5	0	1	wolb	UK	approx_SE_England	51.6517	-0.242041	2001-2004	NA	Goodacre06	9.9	485.9	21.9	0.5	Cfb
arachnida	Araneae	Pisauridae	Pisaura	mirabilis	NA	12	0	1	card	UK	London	51.5	-0.242041	2006	NA	Duron08	10.7	477.9	22.8	1.5	Cfb
arachnida	Araneae	Pisauridae	Pisaura	mirabilis	NA	12	0	1	wolb	UK	London	51.5	-0.242041	2006	NA	Duron08	10.7	477.9	22.8	1.5	Cfb
arachnida	Araneae	Salticidae	Evarcha	falcata	NA	20	9	1	card	Belgium	Beerse	51.3167	4.79372	2005	NA	Duron08	9.8	544.8	21.8	-0.3	Cfb
arachnida	Araneae	Salticidae	Evarcha	falcata	NA	20	0	1	wolb	Belgium	Beerse	51.3167	4.79372	2005	NA	Duron08	9.8	544.8	21.8	-0.3	Cfb
arachnida	Araneae	Salticidae	Marpiss	magister	NA	30	0	1	wolb	China	approx	30.5729	114.351	2008-2012	NA	Yan15	17.3	892.6	33.5	0.5	Cfa
arachnida	Araneae	Salticidae	Marpissa	magister	NA	30	0	1	wolb	China_Hubei	Wuhan_Hubei	30.5954	114.16	2006-2008	Mar-Apr	Wang10	17	884.2	33	-0.1	Cfa
arachnida	Araneae	Salticidae	Marpissa	magister	NA	10	0	1	wolb	China_Hubei	Huazhong_Agricultural_University_Wuhan_Hubei_Province	30.4719	114.351	2007-2008	Nov-Oct	Yun11	17.2	890.3	33.6	0.5	Cfa
arachnida	Araneae	Salticidae	Plexippus	paykulli	NA	30	0	1	wolb	China_Hubei	Wuhan_Hubei	30.5954	114.16	2006-2008	Mar-Apr	Wang10	17	884.2	33	-0.1	Cfa
arachnida	Araneae	Salticidae	Plexippus	paykuylli	NA	30	0	1	wolb	China	approx	30.5729	114.351	2008-2012	NA	Yan15	17.3	892.6	33.5	0.5	Cfa
arachnida	Araneae	Salticidae	Salticus	scenicus	NA	3	3	1	card	UK	Norwich	52.6356	1.25426	NA	NA	Martin09	10.2	487.6	21	0.7	Cfb
arachnida	Araneae	Salticidae	Unid.	sp.	NA	1	0	1	wolb	US_IN	WoodnrBloomington	39.1667	-86.4833	1994-1998	Aug-Nov	Werren00	11.5	904.9	29.9	-7.1	Cfa
arachnida	Araneae	Salticidae	Unid.	sp.	NA	1	0	1	wolb	Panama	BarroColoradoIsland_Gamboa_PanamaCity_CerroCampana	9	-79.7	1993-1994	Aug-Nov	Werren95	26.5	57	31.9	22	Am
arachnida	Araneae	Telemidae	Telema	cordata	NA	16	16	1	wolb	China_Guangxi	Xiangzhoucountry	23.9546	109.662	2013	Apr-Jul	Wang16a	21	628.8	32.7	7.6	Cfa
arachnida	Araneae	Telemidae	Telema	curcurbitina	complexsp.	15	15	1	wolb	China_Guangxi	Laibincity	22.7275	109.091	2013	Apr-Jul	Wang16a	22.1	566.5	32.4	9.5	Cfa
arachnida	Araneae	Telemidae	Telema	curcurbitina	complexsp.	13	13	1	wolb	China_Guangxi	Lingchuancountry	25.3096	110.231	2013	Apr-Jul	Wang16a	19.5	724.2	33.3	5	Cfa
arachnida	Araneae	Telemidae	Telema	curcurbitina	complexsp.	12	12	1	wolb	China_Guangxi	Linguicountry	25.2137	110.201	2013	Apr-Jul	Wang16a	19.6	723.1	33.6	5.1	Cfa
arachnida	Araneae	Telemidae	Telema	curcurbitina	complexsp.	11	11	1	wolb	China_Guangxi	Liuzhoucity	24.2297	109.411	2013	Apr-Jul	Wang16a	21	650.6	33.2	7.3	Cwa
arachnida	Araneae	Telemidae	Telema	curcurbitina	complexsp.	10	10	1	wolb	China_Guangxi	Yangshuocountry	24.9448	110.606	2013	Apr-Jul	Wang16a	17.7	688.7	30.9	3.5	Cfa
arachnida	Araneae	Telemidae	Telema	curcurbitina	complexsp.	3	3	1	wolb	China_Guangxi	Liuzhoucity	24.2297	109.411	2013	Apr-Jul	Wang16a	21	650.6	33.2	7.3	Cwa
arachnida	Araneae	Telemidae	Telema	curcurbitina	complexsp.	3	3	1	wolb	China_Guangxi	Xiangzhoucountry	23.9546	109.662	2013	Apr-Jul	Wang16a	21	628.8	32.7	7.6	Cfa
arachnida	Araneae	Telemidae	Telema	curcurbitina	complexsp.	4	4	1	wolb	China_Guizhou	Guizhoucity	25.2722	110.304	2013	Apr-Jul	Wang16a	19.5	720.5	33.3	5.1	Cfa
arachnida	Araneae	Tetragnathidae	Meta	mengei	NA	20	0	1	card	UK	London	51.5	-0.242041	2006	NA	Duron08	10.7	477.9	22.8	1.5	Cfb
arachnida	Araneae	Tetragnathidae	Meta	mengei	NA	20	10	1	wolb	UK	London	51.5	-0.242041	2006	NA	Duron08	10.7	477.9	22.8	1.5	Cfb
arachnida	Araneae	Tetragnathidae	Meta	mengei	NA	5	2	1	wolb	UK	approx_SE_England	51.6517	-0.242041	2001-2004	NA	Goodacre06	9.9	485.9	21.9	0.5	Cfb
arachnida	Araneae	Tetragnathidae	Meta	mengei	NA	6	4	1	card	UK	Norwich	52.6356	1.25426	NA	NA	Martin09	10.2	487.6	21	0.7	Cfb
arachnida	Araneae	Tetragnathidae	Meta	segmenta	NA	20	0	1	card	Germany	Berlin	52.5163	13.2857	2004	NA	Duron08	9	689.6	23.8	-3.3	Cfb
arachnida	Araneae	Tetragnathidae	Meta	segmenta	NA	20	3	1	wolb	Germany	Berlin	52.5163	13.2857	2004	NA	Duron08	9	689.6	23.8	-3.3	Cfb
arachnida	Araneae	Tetragnathidae	Pachygnatha	degeerri	NA	20	9	1	card	Switzerland	Bern	46.95	7.35977	2004-2005	NA	Duron08	8.3	625.5	22.5	-3.4	Cfb
arachnida	Araneae	Tetragnathidae	Pachygnatha	degeerri	NA	20	1	1	wolb	Switzerland	Bern	46.95	7.35977	2004-2005	NA	Duron08	8.3	625.5	22.5	-3.4	Cfb
arachnida	Araneae	Tetragnathidae	Pachygnatha	listeri	NA	20	0	1	card	Belgium	Beerse	51.3167	4.79372	2005	NA	Duron08	9.8	544.8	21.8	-0.3	Cfb
arachnida	Araneae	Tetragnathidae	Pachygnatha	listeri	NA	20	5	1	wolb	Belgium	Beerse	51.3167	4.79372	2005	NA	Duron08	9.8	544.8	21.8	-0.3	Cfb
arachnida	Araneae	Tetragnathidae	Tetragnatha	montana	NA	20	0	1	card	UK	London	51.5	-0.242041	2006	NA	Duron08	10.7	477.9	22.8	1.5	Cfb
arachnida	Araneae	Tetragnathidae	Tetragnatha	montana	NA	20	5	1	wolb	UK	London	51.5	-0.242041	2006	NA	Duron08	10.7	477.9	22.8	1.5	Cfb
arachnida	Araneae	Tetragnathidae	Tetragnatha	montana	NA	3	0	1	wolb	UK	approx_SE_England	51.6517	-0.242041	2001-2004	NA	Goodacre06	9.9	485.9	21.9	0.5	Cfb
arachnida	Araneae	Tetragnathidae	Tetragnatha	montana	NA	3	2	1	card	UK	Norwich	52.6356	1.25426	NA	NA	Martin09	10.2	487.6	21	0.7	Cfb
arachnida	Araneae	Tetragnathidae	Tetragnatha	praedonia	NA	30	0	1	wolb	China_Hubei	Wuhan_Hubei	30.5954	114.16	2006-2008	Mar-Apr	Wang10	17	884.2	33	-0.1	Cfa
arachnida	Araneae	Tetragnathidae	Tetragnatha	praedonia	NA	30	0	1	wolb	China	approx	30.5729	114.351	2008-2012	NA	Yan15	17.3	892.6	33.5	0.5	Cfa
arachnida	Araneae	Tetragnathidae	Tetragnatha	shikokiana	NA	30	0	1	wolb	China	approx	30.5729	114.351	2008-2012	NA	Yan15	17.3	892.6	33.5	0.5	Cfa
arachnida	Araneae	Tetragnathidae	Tetragnatha	sp.	NA	1	0	1	wolb	UK	approx_SE_England	51.6517	-0.242041	2001-2004	NA	Goodacre06	9.9	485.9	21.9	0.5	Cfb
arachnida	Araneae	Tetragnathidae	Tetragnatha	squamata	NA	30	0	1	wolb	China_Hubei	Wuhan_Hubei	30.5954	114.16	2006-2008	Mar-Apr	Wang10	17	884.2	33	-0.1	Cfa
arachnida	Araneae	Tetragnathidae	Tetragnatha	squamata	NA	30	0	1	wolb	China	approx	30.5729	114.351	2008-2012	NA	Yan15	17.3	892.6	33.5	0.5	Cfa
arachnida	Araneae	Tetragnathidae	Tetragnatha	vermiformis	NA	20	0	1	wolb	China_Hubei	Huazhong_Agricultural_University_Wuhan_Hubei_Province	30.4719	114.351	2007-2008	Nov-Oct	Yun11	17.2	890.3	33.6	0.5	Cfa
arachnida	Araneae	Tetragnathidae	Unid.	sp.	NA	1	1	1	card	US_HI	Olaa_Forest	19.549	-155.152	NA	NA	Chang10	19.5	108.1	25.6	13.6	Cfb
arachnida	Araneae	Theridiidae	Achaearanea	sp.	NA	1	0	1	wolb	US_IN	WoodnrBloomington	39.1667	-86.4833	1994-1998	Aug-Nov	Werren00	11.5	904.9	29.9	-7.1	Cfa
arachnida	Araneae	Theridiidae	Achaearanea	tepidariorum	NA	30	0	1	wolb	China	approx	30.5729	114.351	2008-2012	NA	Yan15	17.3	892.6	33.5	0.5	Cfa
arachnida	Araneae	Theridiidae	Coleosoma	octomaculatum	NA	30	4	1	wolb	China_Hubei	Wuhan_Hubei	30.5954	114.16	2006-2008	Mar-Apr	Wang10	17	884.2	33	-0.1	Cfa
arachnida	Araneae	Theridiidae	Coleosoma	octomaculatum	NA	30	11	1	wolb	China	approx	30.5729	114.351	2008-2012	NA	Yan15	17.3	892.6	33.5	0.5	Cfa
arachnida	Araneae	Theridiidae	Coleosoma	octomaculatum	NA	25	0	1	wolb	China_Hubei	Huazhong_Agricultural_University_Wuhan_Hubei_Province	30.4719	114.351	2007-2008	Nov-Oct	Yun11	17.2	890.3	33.6	0.5	Cfa
arachnida	Araneae	Theridiidae	Enoplognatha	ovata	NA	20	0	1	card	UK	London	51.5	-0.242041	2006	NA	Duron08	10.7	477.9	22.8	1.5	Cfb
arachnida	Araneae	Theridiidae	Enoplognatha	ovata	NA	20	1	1	wolb	UK	London	51.5	-0.242041	2006	NA	Duron08	10.7	477.9	22.8	1.5	Cfb
arachnida	Araneae	Theridiidae	Enoplognatha	ovata	NA	2	2	1	card	UK	Norwich	52.6356	1.25426	NA	NA	Martin09	10.2	487.6	21	0.7	Cfb
arachnida	Araneae	Theridiidae	Parasteatoda	tepidariorum	NA	5	0	1	wolb	Iran	Khuzestan	31.5505	47.8863	2007	Apr-Aug	Pourali09	24.4	856.1	44.3	6.1	BWh
arachnida	Araneae	Theridiidae	Parasteatoda	tepidariorum	NA	30	0	1	wolb	China_Hubei	Wuhan_Hubei	30.5954	114.16	2006-2008	Mar-Apr	Wang10	17	884.2	33	-0.1	Cfa
arachnida	Araneae	Theridiidae	Parasteatoda	tepidariorum	NA	1	0	1	wolb	US_IN	WoodnrBloomington	39.1667	-86.4833	1994-1998	Aug-Nov	Werren00	11.5	904.9	29.9	-7.1	Cfa
arachnida	Araneae	Theridiidae	Theridion	sp.	NA	2	2	1	wolb	UK	approx_SE_England	51.6517	-0.242041	2001-2004	NA	Goodacre06	9.9	485.9	21.9	0.5	Cfb
arachnida	Araneae	Theridiidae	Tidarren	sp.	NA	1	0	1	wolb	US_IN	WoodnrBloomington	39.1667	-86.4833	1994-1998	Aug-Nov	Werren00	11.5	904.9	29.9	-7.1	Cfa
arachnida	Araneae	Theridiidae	Unid.	sp.	NA	1	1	1	card	Ghana	Cape_Three_Points	4.74178	-2.09401	NA	NA	Chang10	26.1	96.3	31.1	21.8	Af
arachnida	Araneae	Thomisidae	Ebrechtella	tricuspidatus	NA	30	0	1	wolb	China	approx	30.5729	114.351	2008-2012	NA	Yan15	17.3	892.6	33.5	0.5	Cfa
arachnida	Araneae	Thomisidae	Misumena	sp.	NA	1	1	1	wolb	US_IN	WoodnrBloomington	39.1667	-86.4833	1994-1998	Aug-Nov	Werren00	11.5	904.9	29.9	-7.1	Cfa
arachnida	Araneae	Thomisidae	Misumenops	tricuspidatus	NA	30	0	1	wolb	China_Hubei	Wuhan_Hubei	30.5954	114.16	2006-2008	Mar-Apr	Wang10	17	884.2	33	-0.1	Cfa
arachnida	Araneae	Thomisidae	Misumenops	tricuspidatus	NA	41	0	1	wolb	China_Hubei	Huazhong_Agricultural_University_Wuhan_Hubei_Province	30.4719	114.351	2007-2008	Nov-Oct	Yun11	17.2	890.3	33.6	0.5	Cfa
arachnida	Araneae	Thomisidae	Thomisus	labefactus	NA	30	0	1	wolb	China_Hubei	Wuhan_Hubei	30.5954	114.16	2006-2008	Mar-Apr	Wang10	17	884.2	33	-0.1	Cfa
arachnida	Araneae	Thomisidae	Xysticus	cristatus	NA	16	0	1	card	UK	Cambridge	51.88	0.0848821	2005	NA	Duron08	9.7	501.3	21.7	-0.1	Cfb
arachnida	Araneae	Thomisidae	Xysticus	cristatus	NA	16	0	1	wolb	UK	Cambridge	51.88	0.0848821	2005	NA	Duron08	9.7	501.3	21.7	-0.1	Cfb
arachnida	Araneae	Titanoecidae	Nurscia	albofasciata	NA	30	14	1	wolb	China	approx	30.5729	114.351	2008-2012	NA	Yan15	17.3	892.6	33.5	0.5	Cfa
arachnida	Araneae	Titanoecidae	Nurscia	albofasciata	NA	8	2	1	wolb	China_Hubei	Huazhong_Agricultural_University_Wuhan_Hubei_Province	30.4719	114.351	2007-2008	Nov-Oct	Yun11	17.2	890.3	33.6	0.5	Cfa
arachnida	Araneae	Uloboridae	Philoponella	alata	NA	10	0	1	wolb	China	approx	30.5729	114.351	2008-2012	NA	Yan15	17.3	892.6	33.5	0.5	Cfa
arachnida	Araneae	Urocteidae	Uroctea	lesserti	NA	30	0	1	wolb	China	approx	30.5729	114.351	2008-2012	NA	Yan15	17.3	892.6	33.5	0.5	Cfa
arachnida	Ixodida	Ixodidae	Amblyomma	americanum	NA	48	1	1	wolb	US_MD	LinkwoodWMADorchester	38.5353	-76.2106	2008	NA	Zhang11	13.6	829.4	30.6	-3	Cfa
arachnida	Ixodida	Ixodidae	Amblyomma	americanum	NA	32	0	1	wolb	US_MD	SerpentinewayMontgomeryMaryland	39.0645	-76.9728	2008	NA	Zhang11	12.5	853.1	30.4	-5	Cfa
arachnida	Ixodida	Ixodidae	Amblyomma	americanum	NA	29	2	1	wolb	US_MD	IdylwildWMACaroline	38.7271	-76.0016	2008	NA	Zhang11	13.3	828.3	30.6	-3.4	Cfa
arachnida	Ixodida	Ixodidae	Amblyomma	americanum	NA	26	2	1	wolb	US_MD	ChapmanStateParkMaryland	38.6186	-77.1182	2008	NA	Zhang11	13.2	831.6	30.3	-4	Cfa
arachnida	Ixodida	Ixodidae	Amblyomma	americanum	NA	17	0	1	wolb	US_MD	SandyPointStateParkMaryland	39.0227	-76.4093	2008	NA	Zhang11	13.3	851.2	30.6	-3.4	Cfa
arachnida	Ixodida	Ixodidae	Amblyomma	americanum	NA	16	0	1	wolb	US_MD	AssateagueStateParkWorchesterMaryland	38.2273	-75.148	2008	NA	Zhang11	13.4	781.2	29.4	-2.5	Cfa
arachnida	Ixodida	Ixodidae	Amblyomma	americanum	NA	7	0	1	wolb	US_MD	CalvertCliffsStateParkMaryland	38.397	-76.4315	2008	NA	Zhang11	13.6	826.8	30.4	-3	Cfa
arachnida	Ixodida	Ixodidae	Amblyomma	americanum	NA	5	0	1	wolb	US_MD	MillingtonWildlifeManagementAreaMaryland	39.2847	-75.7988	2008	NA	Zhang11	12.6	834.8	30.2	-4.4	Cfa
arachnida	Ixodida	Ixodidae	Amblyomma	americanum	NA	5	1	1	wolb	US_MD	St_Marys_SP	38.9811	-76.6784	2008	NA	Zhang11	12.9	842.5	30.5	-4.3	Cfa
arachnida	Ixodida	Ixodidae	Amblyomma	americanum	NA	4	0	1	wolb	US_MD	GreenwellStateParkMaryland	38.3667	-76.5235	2008	NA	Zhang11	13.8	826	30.7	-3	Cfa
arachnida	Ixodida	Ixodidae	Amblyomma	americanum	NA	3	0	1	wolb	US_MD	CedarvilleStateForestMaryland	38.6602	-76.8322	2008	NA	Zhang11	13	825.8	30	-4	Cfa
arachnida	Ixodida	Ixodidae	Amblyomma	americanum	NA	3	0	1	wolb	US_MD	ChapelPointStateParkMaryland	38.4728	-77.0288	2008	NA	Zhang11	13.4	822.2	30.3	-3.6	Cfa
arachnida	Ixodida	Ixodidae	Amblyomma	americanum	NA	1	0	1	wolb	US_MD	ElkNeckStateParkMaryland	39.477	-75.987	2008	NA	Zhang11	12.4	855.4	30.2	-4.9	Cfa
arachnida	Ixodida	Ixodidae	Amblyomma	americanum	NA	1	0	1	wolb	US_MD	TuckahoeStateParkMaryland	38.9566	-75.9449	2008	NA	Zhang11	12.9	829.4	30.6	-3.9	Cfa
arachnida	Ixodida	Ixodidae	Dermacentor	marginatus	NA	61	0	1	wolb	Hungary	approx	47.5857	18.3826	NA	NA	Hornok08	10.1	763.6	26.3	-4.5	Cfb
arachnida	Ixodida	Ixodidae	Dermacentor	marginatus	NA	25	0	1	wolb	Slovakia	Slovak_Karst_National_Park	48.95	20.5752	2007	Apr-May	Vaclav11	7.3	756.1	23.4	-8.2	Dfb
arachnida	Ixodida	Ixodidae	Dermacentor	reticulatus	NA	8	0	1	wolb	Hungary	approx	47.5857	18.3826	NA	NA	Hornok08	10.1	763.6	26.3	-4.5	Cfb
arachnida	Ixodida	Ixodidae	Dermacentor	variabilis	NA	1	0	1	wolb	US_IN	WoodnrBloomington	39.1667	-86.4833	1994-1998	Aug-Nov	Werren00	11.5	904.9	29.9	-7.1	Cfa
arachnida	Ixodida	Ixodidae	Haemaphysalis	concinna	NA	2	0	4	wolb	Hungary	approx	47.5857	18.3826	NA	NA	Hornok08	10.1	763.6	26.3	-4.5	Cfb
arachnida	Ixodida	Ixodidae	Hyalomma	excavatum	NA	1	0	1	card	NA	NA	NA	NA	NA	NA	ZchoriFein04	NA	NA	NA	NA	NA
arachnida	Ixodida	Ixodidae	Hyalomma	excavatum	NA	1	0	1	wolb	NA	NA	NA	NA	NA	NA	ZchoriFein04	NA	NA	NA	NA	NA
arachnida	Ixodida	Ixodidae	Ixodes	arboricola	NA	23	0	1	card	Belgium	De_Warande_Oostmalle	51.2984	4.72914	2010-2013	Dec-Mar	VanOosten18	9.8	546.9	21.8	-0.3	Cfb
arachnida	Ixodida	Ixodidae	Ixodes	arboricola	NA	23	0	1	wolb	Belgium	De_Warande_Oostmalle	51.2984	4.72914	2010-2013	Dec-Mar	VanOosten18	9.8	546.9	21.8	-0.3	Cfb
arachnida	Ixodida	Ixodidae	Ixodes	arboricola	NA	20	0	1	card	Belgium	De_Kolonie_Wortel	51.3994	4.82663	2010-2013	Dec-Mar	VanOosten18	9.7	547	21.7	-0.3	Cfb
arachnida	Ixodida	Ixodidae	Ixodes	arboricola	NA	20	0	1	wolb	Belgium	De_Kolonie_Wortel	51.3994	4.82663	2010-2013	Dec-Mar	VanOosten18	9.7	547	21.7	-0.3	Cfb
arachnida	Ixodida	Ixodidae	Ixodes	arboricola	NA	20	0	1	card	Belgium	Middelheim_Antwerp	51.1836	4.40723	2010-2013	Dec-Mar	VanOosten18	10.1	549.9	22.1	-0.1	Cfb
arachnida	Ixodida	Ixodidae	Ixodes	arboricola	NA	20	0	1	wolb	Belgium	Middelheim_Antwerp	51.1836	4.40723	2010-2013	Dec-Mar	VanOosten18	10.1	549.9	22.1	-0.1	Cfb
arachnida	Ixodida	Ixodidae	Ixodes	arboricola	NA	12	0	1	card	Belgium	Peerdsbos_Brasschaat	51.2786	4.48619	2010-2013	Dec-Mar	VanOosten18	10	548.5	21.9	-0.1	Cfb
arachnida	Ixodida	Ixodidae	Ixodes	arboricola	NA	12	0	1	wolb	Belgium	Peerdsbos_Brasschaat	51.2786	4.48619	2010-2013	Dec-Mar	VanOosten18	10	548.5	21.9	-0.1	Cfb
arachnida	Ixodida	Ixodidae	Ixodes	lividus	NA	5	0	1	card	UK	Lune_Valley	54.175	-2.80818	2009	Jun	Graham10	8.8	459.4	19.4	-0.1	Cfb
arachnida	Ixodida	Ixodidae	Ixodes	lividus	NA	5	0	1	wolb	UK	Lune_Valley	54.175	-2.80818	2009	Jun	Graham10	8.8	459.4	19.4	-0.1	Cfb
arachnida	Ixodida	Ixodidae	Ixodes	pacificus	NA	1	0	1	card	US_CA	Riverside	33.953	-117.47	NA	NA	Weeks03	18	464	33.8	4.8	BSk
arachnida	Ixodida	Ixodidae	Ixodes	pacificus	NA	1	0	1	wolb	US_CA	Riverside	33.953	-117.47	NA	NA	Weeks03	18	464	33.8	4.8	BSk
arachnida	Ixodida	Ixodidae	Ixodes	ricinus	1996	20	0	1	card	Switzerland	approx	46.95	8.57055	1996	NA	Duron08	5.8	591.7	18.6	-5.1	ET
arachnida	Ixodida	Ixodidae	Ixodes	ricinus	1996	20	0	1	wolb	Switzerland	approx	46.95	8.57055	1996	NA	Duron08	5.8	591.7	18.6	-5.1	ET
arachnida	Ixodida	Ixodidae	Ixodes	ricinus	NA	16	0	3	wolb	Hungary	approx	47.5857	18.3826	NA	NA	Hornok08	10.1	763.6	26.3	-4.5	Cfb
arachnida	Ixodida	Ixodidae	Ixodes	ricinus	NA	2	0	20	wolb	Hungary	approx	47.5857	18.3826	NA	NA	Hornok08	10.1	763.6	26.3	-4.5	Cfb
arachnida	Ixodida	Ixodidae	Ixodes	ricinus	NA	799	0	1	wolb	Slovakia	Slovak_Karst_National_Park	48.95	20.5752	2007	Apr-May	Vaclav11	7.3	756.1	23.4	-8.2	Dfb
arachnida	Ixodida	Ixodidae	Ixodes	uriae	2005	20	0	1	card	Norway	Hornoya	70.387	31.1501	2005	NA	Duron08	1.4	531.8	11.6	-7.8	ET
arachnida	Ixodida	Ixodidae	Ixodes	uriae	2005	20	0	1	wolb	Norway	Hornoya	70.387	31.1501	2005	NA	Duron08	1.4	531.8	11.6	-7.8	ET
arachnida	Ixodida	Ixodidae	Rhipicephalus	annulatus	NA	5	3	1	wolb	Iran	Khuzestan	31.5505	47.8863	2007	Apr-Aug	Pourali09	24.4	856.1	44.3	6.1	BWh
arachnida	Ixodida	Ixodidae	Rhipicephalus	annulatus	NA	1	0	1	card	NA	NA	NA	NA	NA	NA	ZchoriFein04	NA	NA	NA	NA	NA
arachnida	Ixodida	Ixodidae	Rhipicephalus	annulatus	NA	1	0	1	wolb	NA	NA	NA	NA	NA	NA	ZchoriFein04	NA	NA	NA	NA	NA
arachnida	Ixodida	Ixodidae	Rhipicephalus	appendiculatus	NA	1	0	1	card	NA	NA	NA	NA	NA	NA	ZchoriFein04	NA	NA	NA	NA	NA
arachnida	Ixodida	Ixodidae	Rhipicephalus	appendiculatus	NA	1	0	1	wolb	NA	NA	NA	NA	NA	NA	ZchoriFein04	NA	NA	NA	NA	NA
arachnida	Ixodida	Ixodidae	Rhipicephalus	bursa	NA	76	0	1	wolb	France	Lantabat	43.2635	-1.1672	2013	Sep	Dahmani17	12.5	495.7	24.9	1.9	Cfb
arachnida	Ixodida	Ixodidae	Rhipicephalus	evertsi	NA	12	0	1	card	Zimbabwe	approx	-16.242	29.2499	NA	NA	Duron08	21.5	278.1	32.9	9.3	Cwa
arachnida	Ixodida	Ixodidae	Rhipicephalus	evertsi	NA	12	0	1	wolb	Zimbabwe	approx	-16.242	29.2499	NA	NA	Duron08	21.5	278.1	32.9	9.3	Cwa
arachnida	Ixodida	Ixodidae	Rhipicephalus	microplus	NA	25	0	1	card	New_Caledonia	approx	-22.1333	167.095	2003	NA	Duron08	NA	NA	NA	NA	Cfa
arachnida	Ixodida	Ixodidae	Rhipicephalus	microplus	NA	25	0	1	wolb	New_Caledonia	approx	-22.1333	167.095	2003	NA	Duron08	NA	NA	NA	NA	Cfa
arachnida	Ixodida	Ixodidae	Rhipicephalus	sanguineus	NA	1	0	1	card	NA	NA	NA	NA	NA	NA	ZchoriFein04	NA	NA	NA	NA	NA
arachnida	Ixodida	Ixodidae	Rhipicephalus	sanguineus	NA	1	0	1	wolb	NA	NA	NA	NA	NA	NA	ZchoriFein04	NA	NA	NA	NA	NA
arachnida	Ixodida	Ixodidae	Rhipicephalus	zambeziensis	NA	1	0	1	card	NA	NA	NA	NA	NA	NA	ZchoriFein04	NA	NA	NA	NA	NA
arachnida	Ixodida	Ixodidae	Rhipicephalus	zambeziensis	NA	1	0	1	wolb	NA	NA	NA	NA	NA	NA	ZchoriFein04	NA	NA	NA	NA	NA
arachnida	Mesostigmata	Dermanyssidae	Dermanyssus	gallinae	NA	240	34	1	card	France	approx	43.8958	3.83906	NA	NA	DeLuna09	13	592.1	28	0.7	Csb
arachnida	Mesostigmata	Dermanyssidae	Dermanyssus	gallinae	NA	240	0	1	wolb	France	approx	43.8958	3.83906	NA	NA	DeLuna09	13	592.1	28	0.7	Csb
arachnida	Mesostigmata	Dermanyssidae	Dermanyssus	gallinae	NA	80	18	10	card	France	approx	43.8958	3.83906	NA	NA	DeLuna09	13	592.1	28	0.7	Csb
arachnida	Mesostigmata	Dermanyssidae	Dermanyssus	gallinae	NA	80	0	10	wolb	France	approx	43.8958	3.83906	NA	NA	DeLuna09	13	592.1	28	0.7	Csb
arachnida	Mesostigmata	Dermanyssidae	Dermanyssus	gallinae	NA	1	0	8	wolb	Iran	Khuzestan	31.5505	47.8863	2007	Apr-Aug	Pourali09	24.4	856.1	44.3	6.1	BWh
arachnida	Mesostigmata	Gamasidae	Gamasus	sp.	NA	2	0	1	wolb	France	approx	43.8958	3.83906	1992-1997	NA	Bouchon98	13	592.1	28	0.7	Csb
arachnida	Mesostigmata	Parasitidae	Unid.	sp.	NA	23	0	1	wolb	Thailand	Sai_Yok	14.0167	98.6836	1999-2001	NA	Sintupachee06	22.5	123.3	30.8	13.8	Am
arachnida	Mesostigmata	Parasitidae	Unid.	sp.	NA	1	0	1	wolb	Thailand	Sai_Yok	14.0167	98.6836	1999-2001	NA	Sintupachee06	22.5	123.3	30.8	13.8	Am
arachnida	Mesostigmata	Phytoseiidae	Galendromus	annectens	NA	1	0	1	card	US_CA	Riverside	33.953	-117.47	NA	NA	Weeks03	18	464	33.8	4.8	BSk
arachnida	Mesostigmata	Phytoseiidae	Galendromus	annectens	NA	1	1	1	wolb	US_CA	Riverside	33.953	-117.47	NA	NA	Weeks03	18	464	33.8	4.8	BSk
arachnida	Mesostigmata	Phytoseiidae	Galendromus	helveolus	NA	1	0	1	card	US_CA	Riverside	33.953	-117.47	NA	NA	Weeks03	18	464	33.8	4.8	BSk
arachnida	Mesostigmata	Phytoseiidae	Galendromus	helveolus	NA	1	0	1	wolb	US_CA	Riverside	33.953	-117.47	NA	NA	Weeks03	18	464	33.8	4.8	BSk
arachnida	Mesostigmata	Phytoseiidae	Mesoseiulus	longipes	NA	1	0	1	card	US_CA	Riverside	33.953	-117.47	NA	NA	Weeks03	18	464	33.8	4.8	BSk
arachnida	Mesostigmata	Phytoseiidae	Mesoseiulus	longipes	NA	1	1	1	wolb	US_CA	Riverside	33.953	-117.47	NA	NA	Weeks03	18	464	33.8	4.8	BSk
arachnida	Mesostigmata	Phytoseiidae	Metaseiulus	occidentalis	cherries	1	1	20	card	US_CA	Lodi	38.1305	-121.296	NA	NA	Hoy05	15.4	560.7	32.7	2.5	Csa
arachnida	Mesostigmata	Phytoseiidae	Metaseiulus	occidentalis	cherries	1	1	20	wolb	US_CA	Lodi	38.1305	-121.296	NA	NA	Hoy05	15.4	560.7	32.7	2.5	Csa
arachnida	Mesostigmata	Phytoseiidae	Metaseiulus	occidentalis	almonds	1	1	20	card	US_CA	Tracy	37.7414	-121.479	NA	NA	Hoy05	16	583.7	33.7	2.4	BSk
arachnida	Mesostigmata	Phytoseiidae	Metaseiulus	occidentalis	almonds	1	1	20	wolb	US_CA	Tracy	37.7414	-121.479	NA	NA	Hoy05	16	583.7	33.7	2.4	BSk
arachnida	Mesostigmata	Phytoseiidae	Metaseiulus	occidentalis	hops	1	1	20	card	US_WA	Grandview	46.2509	-119.923	NA	NA	Hoy05	11.3	761	31.5	-3.6	BSk
arachnida	Mesostigmata	Phytoseiidae	Metaseiulus	occidentalis	hops	1	1	20	wolb	US_WA	Grandview	46.2509	-119.923	NA	NA	Hoy05	11.3	761	31.5	-3.6	BSk
arachnida	Mesostigmata	Phytoseiidae	Metaseiulus	occidentalis	wine_grapes	1	1	20	card	US_WA	Prosser	46.2074	-119.783	NA	NA	Hoy05	10.4	739.4	30.2	-3.9	BSk
arachnida	Mesostigmata	Phytoseiidae	Metaseiulus	occidentalis	wine_grapes	1	1	20	wolb	US_WA	Prosser	46.2074	-119.783	NA	NA	Hoy05	10.4	739.4	30.2	-3.9	BSk
arachnida	Mesostigmata	Phytoseiidae	Metaseiulus	occidentalis	NA	1	1	1	card	US_CA	Riverside	33.953	-117.47	NA	NA	Weeks03	18	464	33.8	4.8	BSk
arachnida	Mesostigmata	Phytoseiidae	Metaseiulus	occidentalis	NA	1	1	1	wolb	US_CA	Riverside	33.953	-117.47	NA	NA	Weeks03	18	464	33.8	4.8	BSk
arachnida	Mesostigmata	Phytoseiidae	Metaseiulus	occidentalis	NA	1	1	1	card	NA	NA	NA	NA	NA	NA	ZchoriFein04	NA	NA	NA	NA	NA
arachnida	Mesostigmata	Phytoseiidae	Metaseiulus	occidentalis	NA	1	1	1	wolb	NA	NA	NA	NA	NA	NA	ZchoriFein04	NA	NA	NA	NA	NA
arachnida	Mesostigmata	Phytoseiidae	Neoseiulus	californicus	NA	1	0	1	wolb	NA	NA	NA	NA	NA	NA	ZchoriFein04	NA	NA	NA	NA	NA
arachnida	Mesostigmata	Phytoseiidae	Neoseiulus	californicus	NA	1	0	1	card	NA	NA	NA	NA	NA	NA	ZchoriFein04	NA	NA	NA	NA	NA
arachnida	Mesostigmata	Phytoseiidae	Neoseiulus	cucumeris	NA	1	0	1	card	NA	NA	NA	NA	NA	NA	ZchoriFein04	NA	NA	NA	NA	NA
arachnida	Mesostigmata	Phytoseiidae	Neoseiulus	cucumeris	NA	1	1	1	wolb	NA	NA	NA	NA	NA	NA	ZchoriFein04	NA	NA	NA	NA	NA
arachnida	Mesostigmata	Phytoseiidae	Neoseiulus	fallacis	NA	1	0	1	card	US_CA	Riverside	33.953	-117.47	NA	NA	Weeks03	18	464	33.8	4.8	BSk
arachnida	Mesostigmata	Phytoseiidae	Neoseiulus	fallacis	NA	1	0	1	wolb	US_CA	Riverside	33.953	-117.47	NA	NA	Weeks03	18	464	33.8	4.8	BSk
arachnida	Mesostigmata	Phytoseiidae	Phytoseiulus	macropilis	NA	1	0	1	card	US_CA	Riverside	33.953	-117.47	NA	NA	Weeks03	18	464	33.8	4.8	BSk
arachnida	Mesostigmata	Phytoseiidae	Phytoseiulus	macropilis	NA	1	0	1	wolb	US_CA	Riverside	33.953	-117.47	NA	NA	Weeks03	18	464	33.8	4.8	BSk
arachnida	Mesostigmata	Phytoseiidae	Phytoseiulus	persimilis	NA	1	0	5	wolb	Australia	approx	-25.22	147.2	NA	NA	Enigl05	19.4	546.1	33.6	2.8	BSh
arachnida	Mesostigmata	Phytoseiidae	Phytoseiulus	persimilis	NA	1	0	5	wolb	France	approx	43.8958	43.8958	NA	NA	Enigl05	10.1	911.8	28.6	-6.6	Dfa
arachnida	Mesostigmata	Phytoseiidae	Phytoseiulus	persimilis	NA	1	0	15	wolb	Italy	Sicily	37.891	14.381	NA	NA	Enigl05	11.9	616.9	25.5	2.1	Csa
arachnida	Mesostigmata	Phytoseiidae	Phytoseiulus	persimilis	NA	1	0	5	wolb	South_Korea	approx	36.4126	128.152	NA	NA	Enigl05	12.2	940.2	29.9	-6.9	Cwa
arachnida	Mesostigmata	Phytoseiidae	Phytoseiulus	persimilis	NA	1	0	5	wolb	Turkey	approx	36.7692	35.3466	NA	NA	Enigl05	18.7	631.9	31.9	4.8	Csa
arachnida	Mesostigmata	Phytoseiidae	Phytoseiulus	persimilis	NA	1	0	5	wolb	Turkey	approx	36.7692	35.3466	NA	NA	Enigl05	18.7	631.9	31.9	4.8	Csa
arachnida	Mesostigmata	Phytoseiidae	Phytoseiulus	persimilis	NA	1	0	15	wolb	US_OR	approx	44.0346	-119.289	NA	NA	Enigl05	5.1	711.5	26.7	-11.1	Dsb
arachnida	Mesostigmata	Phytoseiidae	Phytoseiulus	persimilis	NA	1	0	1	card	US_CA	Riverside	33.953	-117.47	NA	NA	Weeks03	18	464	33.8	4.8	BSk
arachnida	Mesostigmata	Phytoseiidae	Phytoseiulus	persimilis	NA	1	1	1	wolb	US_CA	Riverside	33.953	-117.47	NA	NA	Weeks03	18	464	33.8	4.8	BSk
arachnida	Mesostigmata	Phytoseiidae	Phytoseiulus	persimilis	NA	1	0	1	card	NA	NA	NA	NA	NA	NA	ZchoriFein04	NA	NA	NA	NA	NA
arachnida	Mesostigmata	Phytoseiidae	Phytoseiulus	persimilis	NA	1	1	1	wolb	NA	NA	NA	NA	NA	NA	ZchoriFein04	NA	NA	NA	NA	NA
arachnida	Mesostigmata	Phytoseiidae	Phytoseiulus	persimilis	NA	1	1	1	wolb	NA	NA	NA	NA	NA	NA	ZchoriFein04	NA	NA	NA	NA	NA
arachnida	Mesostigmata	Phytoseiidae	Phytoseiulus	persimilis	NA	1	0	1	card	NA	NA	NA	NA	NA	NA	ZchoriFein04	NA	NA	NA	NA	NA
arachnida	Opiliones	Caddidae	Caddo	agilis	NA	1	0	1	card	Japan	Ashizu_Tunnel_Tottori_Prefecture	35.5069	134.323	NA	NA	Chang10	13.9	804.8	30.8	-0.8	Cfa
arachnida	Opiliones	Caddidae	Caddo	agilis	NA	1	0	1	card	US_NH	Pisgah_State_Park_Cheshire_Co	42.842	-72.4111	NA	NA	Chang10	6.7	943.2	26.9	-13.5	Dfb
arachnida	Opiliones	Leiobunidae	Leiobunum	bracchiolum	NA	1	0	1	card	US_NY	Mendon_Ponds_Park_Monroe_County	43.0276	-77.5685	NA	NA	Chang10	8.5	924.8	27.6	-9.2	Dfa
arachnida	Opiliones	Leiobunidae	Leiobunum	nigropalpi	NA	1	0	1	card	Mexico	Old_Gate_Site_Sonora_Rancho_San_Bernardino	31.3179	-109.269	NA	NA	Chang10	17.3	701.1	36.4	-1.9	BSh
arachnida	Opiliones	Leiobunidae	Leiobunum	politum	NA	1	0	1	card	Mexico	Old_Gate_Site_Sonora_Rancho_San_Bernardino	31.3179	-109.269	NA	NA	Chang10	17.3	701.1	36.4	-1.9	BSh
arachnida	Opiliones	Leiobunidae	Leiobunum	politum	NA	1	0	1	card	US_NY	Genesee_Valley_Park_Monroe_County_New_York	43.1092	-77.638	NA	NA	Chang10	8.6	930.3	27.8	-9	Dfa
arachnida	Opiliones	Leiobunidae	Leiobunum	rotundum	NA	16	0	1	card	France	Feurs	45.75	4.21373	2006	NA	Duron08	10.8	614.8	25.8	-1.1	Cfb
arachnida	Opiliones	Leiobunidae	Leiobunum	rotundum	NA	16	0	1	wolb	France	Feurs	45.75	4.21373	2006	NA	Duron08	10.8	614.8	25.8	-1.1	Cfb
arachnida	Opiliones	Leiobunidae	Leiobunum	serratipalpe	NA	1	0	1	card	US_NY	Rochester_-_general_area_Monroe_County_New_York	43.1696	-77.6867	NA	NA	Chang10	8.6	929.4	27.6	-9	Dfa
arachnida	Opiliones	Leiobunidae	Leiobunum	sp.	NA	1	0	1	card	Mexico	Old_Gate_Site_Sonora_Rancho_San_Bernardino	31.3179	-109.269	NA	NA	Chang10	17.3	701.1	36.4	-1.9	BSh
arachnida	Opiliones	Leiobunidae	Leiobunum	sp.	NA	1	1	1	card	US_NY	Ellison_Park_Monroe_County	43.1492	-77.5172	NA	NA	Chang10	8.8	929.6	27.9	-8.9	Dfa
arachnida	Opiliones	Leiobunidae	Leiobunum	sp.	NA	1	0	1	card	US_NY	Genesee_Valley_Park_Monroe_County_New_York	43.1092	-77.638	NA	NA	Chang10	8.6	930.3	27.8	-9	Dfa
arachnida	Opiliones	Leiobunidae	Leiobunum	sp.	NA	1	0	1	wolb	US_IN	WoodnrBloomington	39.1667	-86.4833	1994-1998	Aug-Nov	Werren00	11.5	904.9	29.9	-7.1	Cfa
arachnida	Opiliones	Leiobunidae	Leiobunum	vittatum	NA	1	0	1	card	US_NY	Adirondacks	43.9849	-75.118	NA	NA	Chang10	4.6	989.5	24.2	-16	Dfb
arachnida	Opiliones	Leiobunidae	Leiobunum	vittatum	NA	1	1	1	card	US_NY	Genesee_Valley_Park_Monroe_County_New_York	43.1092	-77.638	NA	NA	Chang10	8.6	930.3	27.8	-9	Dfa
arachnida	Opiliones	Phalangiidae	Phalangium	opilio	NA	2	1	1	card	US_NY	Genesee_Valley_Park_Monroe_County_New_York	43.1092	-77.638	NA	NA	Chang10	8.6	930.3	27.8	-9	Dfa
arachnida	Opiliones	Phalangiidae	Rilaena	sp.	NA	1	0	1	card	Mexico	Old_Gate_Site_Sonora_Rancho_San_Bernardino	31.3179	-109.269	NA	NA	Chang10	17.3	701.1	36.4	-1.9	BSh
arachnida	Opiliones	Phalangiidae	Rilaena	sp.	NA	1	1	1	card	Mexico	Old_Gate_Site_Sonora_Rancho_San_Bernardino	31.3179	-109.269	NA	NA	Chang10	17.3	701.1	36.4	-1.9	BSh
arachnida	Opiliones	Phalangiidae	Rilaena	sp.	NA	1	0	1	card	US_NY	Genesee_Valley_Park_Monroe_County_New_York	43.1092	-77.638	NA	NA	Chang10	8.6	930.3	27.8	-9	Dfa
arachnida	Opiliones	Phalangiidae	Rilaena	sp.	NA	1	0	1	card	US_NY	Genesee_Valley_Park_Monroe_County_New_York	43.1092	-77.638	NA	NA	Chang10	8.6	930.3	27.8	-9	Dfa
arachnida	Opiliones	Phalangiidae	Rilaena	sp.	NA	1	0	1	card	US_NY	Rochester_-_general_area_Monroe_County_New_York	43.1696	-77.6867	NA	NA	Chang10	8.6	929.4	27.6	-9	Dfa
arachnida	Opiliones	Phalangiidae	Rilaena	triangularis	NA	1	1	1	card	US_NY	Genesee_Valley_Park_Monroe_County_New_York	43.1092	-77.638	NA	NA	Chang10	8.6	930.3	27.8	-9	Dfa
arachnida	Opiliones	Phalangiidae	Unid.	sp.	NA	1	1	1	card	UK	Norwich	52.6356	1.25426	NA	NA	Martin09	10.2	487.6	21	0.7	Cfb
arachnida	Opiliones	Unid.	Unid.	sp.	NA	1	0	1	wolb	US_IN	WoodnrBloomington	39.1667	-86.4833	1994-1998	Aug-Nov	Werren00	11.5	904.9	29.9	-7.1	Cfa
arachnida	Sarcoptiformes	Acaridae	Rhizoglyphus	robini	NA	1	0	1	card	NA	NA	NA	NA	NA	NA	ZchoriFein04	NA	NA	NA	NA	NA
arachnida	Sarcoptiformes	Acaridae	Rhizoglyphus	robini	NA	1	0	1	wolb	NA	NA	NA	NA	NA	NA	ZchoriFein04	NA	NA	NA	NA	NA
arachnida	Sarcoptiformes	Acaridae	Tyrophagus	putrescentiae	NA	1	0	1	card	NA	NA	NA	NA	NA	NA	ZchoriFein04	NA	NA	NA	NA	NA
arachnida	Sarcoptiformes	Acaridae	Tyrophagus	putrescentiae	NA	1	0	1	wolb	NA	NA	NA	NA	NA	NA	ZchoriFein04	NA	NA	NA	NA	NA
arachnida	Sarcoptiformes	Astigmatina	Unid.	sp.	NA	1	1	1	card	South_Korea	Sangju	36.4126	128.152	2007	Apr-Jun	Jeong09	12.2	940.2	29.9	-6.9	Cwa
arachnida	Sarcoptiformes	Astigmatina	Unid.	sp.	NA	1	0	1	wolb	South_Korea	Sangju	36.4126	128.152	2007	Apr-Jun	Jeong09	12.2	940.2	29.9	-6.9	Cwa
arachnida	Sarcoptiformes	Oppiidae	Oppiella	nova	NA	1	1	1	card	US_CA	Riverside	33.953	-117.47	NA	NA	Weeks03	18	464	33.8	4.8	BSk
arachnida	Sarcoptiformes	Oppiidae	Oppiella	nova	NA	1	1	1	wolb	US_CA	Riverside	33.953	-117.47	NA	NA	Weeks03	18	464	33.8	4.8	BSk
arachnida	Scorpiones	Euscorpiidae	Euscorpius	flavicauda	NA	1	0	1	card	France	St_Nazaire_de_Pazan	43.6439	4.10015	2006	NA	Duron08	14	583.4	28.8	1.5	Csa
arachnida	Scorpiones	Euscorpiidae	Euscorpius	flavicauda	NA	1	0	1	wolb	France	St_Nazaire_de_Pazan	43.6439	4.10015	2006	NA	Duron08	14	583.4	28.8	1.5	Csa
arachnida	Scorpiones	Scorpionidae	Opistophthalmus	ammopus	NA	1	1	1	wolb	South_Africa	Namaqualand_Northern_Cape	-29.2833	17.0833	1997-1998	NA	Baldo07	15.5	191.6	22.9	7.2	BWk
arachnida	Scorpiones	Scorpionidae	Opistophthalmus	capensis	NA	1	1	1	wolb	South_Africa	Hopefield_Western_Cape	-33.1333	18	1997-1998	NA	Baldo07	19.6	368.2	29	10.1	Csb
arachnida	Scorpiones	Scorpionidae	Opistophthalmus	chaperi	NA	1	1	1	wolb	South_Africa	Worcester_Western_Cape	-33.65	19.5333	1997-1998	NA	Baldo07	17.2	393.8	30.3	4.7	Csa
arachnida	Scorpiones	Scorpionidae	Opistophthalmus	granifrons	NA	1	1	1	wolb	South_Africa	Namaqualand_Northern_Cape	-30.3167	18.25	1997-1998	NA	Baldo07	15	402.4	28.5	3.1	BSk
arachnida	Scorpiones	Scorpionidae	Opistophthalmus	latimanus	NA	1	1	1	wolb	South_Africa	Uitenhage_Eastern_Cape	-33.7167	25.2833	1997-1998	NA	Baldo07	17.5	303.3	27.3	5.7	Cfb
arachnida	Scorpiones	Scorpionidae	Opistophthalmus	latro	NA	1	1	1	wolb	South_Africa	Hopefield_Western_Cape	-33.1333	17.9833	1997-1998	NA	Baldo07	19.6	360.3	28.7	10.2	Csb
arachnida	Scorpiones	Scorpionidae	Opistophthalmus	litoralis	NA	1	1	1	wolb	Namibia	Opuwo_Kunene_Region	-18.0774	13.8432	1997-1998	NA	Baldo07	21.6	245	30.7	9.9	BWh
arachnida	Scorpiones	Scorpionidae	Opistophthalmus	sp.	NA	2	2	1	wolb	South_Africa	Namaqualand_Northern_Cape	-29.3667	17.6667	1997-1998	NA	Baldo07	16.8	388.1	29	4.8	BWk
arachnida	Scorpiones	Scorpionidae	Opistophthalmus	sp.	NA	1	1	1	wolb	South_Africa	Ceres_Western_Cape	-32.85	19.2833	1997-1998	NA	Baldo07	14.2	444.9	28.7	1.6	Csb
arachnida	Scorpiones	Scorpionidae	Opistophthalmus	sp.	NA	1	1	1	wolb	South_Africa	Namaqualand_Northern_Cape	-29.3667	18.8833	1997-1998	NA	Baldo07	19.3	510	34.9	4.3	BWh
arachnida	Scorpiones	Scorpionidae	Opistophthalmus	sp.	NA	1	1	1	wolb	South_Africa	Namaqualand_Northern_Cape	-28.6167	16.8667	1997-1998	NA	Baldo07	16.1	235.8	24.5	6.6	BWk
arachnida	Scorpiones	Vaejovidae	Paruroctonus	arenicola	NA	1	0	1	wolb	US_CA	SanBernardinoCo	34.8371	-117.088	NA	NA	Bryson14	18	751.9	38.5	0.8	BSk
arachnida	Scorpiones	Vaejovidae	Paruroctonus	arenicola	NA	1	0	1	card	US_CA	SanBernardinoCo	34.8371	-117.088	NA	NA	Bryson14	18	751.9	38.5	0.8	BSk
arachnida	Scorpiones	Vaejovidae	Paruroctonus	becki	NA	1	0	1	wolb	US_AZ	MohaveCo	35.6022	-114.763	NA	NA	Bryson14	19.9	835.3	39.5	3.3	BWh
arachnida	Scorpiones	Vaejovidae	Paruroctonus	becki	NA	1	0	1	card	US_AZ	MohaveCo	35.6022	-114.763	NA	NA	Bryson14	19.9	835.3	39.5	3.3	BWh
arachnida	Scorpiones	Vaejovidae	Paruroctonus	boreus	NA	1	0	1	wolb	US_NV	ElkoCo	41.0561	-116.651	NA	NA	Bryson14	7.5	789.1	30.8	-9.3	BSk
arachnida	Scorpiones	Vaejovidae	Paruroctonus	boreus	NA	1	0	1	card	US_NV	ElkoCo	41.0561	-116.651	NA	NA	Bryson14	7.5	789.1	30.8	-9.3	BSk
arachnida	Scorpiones	Vaejovidae	Paruroctonus	gracilior	NA	1	0	1	wolb	US_AZ	CochiseCo	31.88	-110.315	NA	NA	Bryson14	16.5	673	34.3	-0.7	BWh
arachnida	Scorpiones	Vaejovidae	Paruroctonus	gracilior	NA	1	0	1	card	US_AZ	CochiseCo	31.88	-110.315	NA	NA	Bryson14	16.5	673	34.3	-0.7	BWh
arachnida	Scorpiones	Vaejovidae	Paruroctonus	luteolus	NA	1	0	1	wolb	US_CA	InyoCo	36.623	-118.34	NA	NA	Bryson14	0.5	539.4	15.8	-10.9	BSk
arachnida	Scorpiones	Vaejovidae	Paruroctonus	luteolus	NA	1	0	1	card	US_CA	InyoCo	36.623	-118.34	NA	NA	Bryson14	0.5	539.4	15.8	-10.9	BSk
arachnida	Scorpiones	Vaejovidae	Paruroctonus	pecos	NA	1	0	1	wolb	US_NM	QuayCo	35.1722	-104.146	NA	NA	Bryson14	12.9	786.1	32.2	-6.3	BSk
arachnida	Scorpiones	Vaejovidae	Paruroctonus	pecos	NA	1	0	1	card	US_NM	QuayCo	35.1722	-104.146	NA	NA	Bryson14	12.9	786.1	32.2	-6.3	BSk
arachnida	Scorpiones	Vaejovidae	Paruroctonus	shulovi	NA	1	0	1	wolb	US_NV	ClarkCo	35.9276	-115.53	NA	NA	Bryson14	11.3	738.3	30.5	-4.1	BWk
arachnida	Scorpiones	Vaejovidae	Paruroctonus	shulovi	NA	1	0	1	card	US_NV	ClarkCo	35.9276	-115.53	NA	NA	Bryson14	11.3	738.3	30.5	-4.1	BWk
arachnida	Scorpiones	Vaejovidae	Paruroctonus	silvestrii	NA	1	0	1	wolb	US_CA	RiversideCo	33.7501	-117.177	NA	NA	Bryson14	17.4	527.2	34.2	3.7	BSk
arachnida	Scorpiones	Vaejovidae	Paruroctonus	silvestrii	NA	1	0	1	card	US_CA	RiversideCo	33.7501	-117.177	NA	NA	Bryson14	17.4	527.2	34.2	3.7	BSk
arachnida	Scorpiones	Vaejovidae	Paruroctonus	utahensis	NA	1	0	1	wolb	US_NM	SanteFeCo	35.5214	-106.262	NA	NA	Bryson14	12.2	831	33	-6.8	Cfa
arachnida	Scorpiones	Vaejovidae	Paruroctonus	utahensis	NA	1	0	1	card	US_NM	SanteFeCo	35.5214	-106.262	NA	NA	Bryson14	12.2	831	33	-6.8	Cfa
arachnida	Scorpiones	Vaejovidae	Paruroctonus	variabilis	NA	1	0	1	wolb	US_CA	FresnoCo	36.7433	-120.761	NA	NA	Bryson14	15	623.7	35.6	0.2	BSk
arachnida	Scorpiones	Vaejovidae	Paruroctonus	variabilis	NA	1	0	1	card	US_CA	FresnoCo	36.7433	-120.761	NA	NA	Bryson14	15	623.7	35.6	0.2	BSk
arachnida	Scorpiones	Vaejovidae	Paruroctonus	xanthus	NA	1	0	1	wolb	US_AZ	YumaCo	32.7515	-114.635	NA	NA	Bryson14	22.9	733.2	41.6	5.6	BWh
arachnida	Scorpiones	Vaejovidae	Paruroctonus	xanthus	NA	1	0	1	card	US_AZ	YumaCo	32.7515	-114.635	NA	NA	Bryson14	22.9	733.2	41.6	5.6	BWh
arachnida	Scorpiones	Vaejovidae	Pseudouroctonus	apacheanus	NA	1	0	1	wolb	US_AZ	CochiseCo	31.88	-110.315	NA	NA	Bryson14	16.5	673	34.3	-0.7	BWh
arachnida	Scorpiones	Vaejovidae	Pseudouroctonus	apacheanus	NA	1	0	1	card	US_AZ	CochiseCo	31.88	-110.315	NA	NA	Bryson14	16.5	673	34.3	-0.7	BWh
arachnida	Scorpiones	Vaejovidae	Pseudouroctonus	apacheanus	NA	1	0	1	wolb	US_AZ	GrahamCo	33.0385	-110.346	NA	NA	Bryson14	13.8	689.2	31.7	-2.2	BSk
arachnida	Scorpiones	Vaejovidae	Pseudouroctonus	apacheanus	NA	1	0	1	card	US_AZ	GrahamCo	33.0385	-110.346	NA	NA	Bryson14	13.8	689.2	31.7	-2.2	BSk
arachnida	Scorpiones	Vaejovidae	Pseudouroctonus	reddelli	NA	1	0	1	wolb	US_TX	BexarCo	29.4379	-98.7419	NA	NA	Bryson14	20.3	653	35.2	4.2	Cfa
arachnida	Scorpiones	Vaejovidae	Pseudouroctonus	reddelli	NA	1	0	1	card	US_TX	BexarCo	29.4379	-98.7419	NA	NA	Bryson14	20.3	653	35.2	4.2	Cfa
arachnida	Scorpiones	Vaejovidae	Pseudouroctonus	reddelli	NA	1	0	1	wolb	US_TX	EdwardsCo	29.9573	-100.508	NA	NA	Bryson14	18.6	665.4	33.9	0.9	BSh
arachnida	Scorpiones	Vaejovidae	Pseudouroctonus	reddelli	NA	1	0	1	card	US_TX	EdwardsCo	29.9573	-100.508	NA	NA	Bryson14	18.6	665.4	33.9	0.9	BSh
arachnida	Scorpiones	Vaejovidae	Pseudouroctonus	williamsi	NA	1	0	1	wolb	US_CA	SanDiegoCo	33.0168	-117.406	NA	NA	Bryson14	NA	NA	NA	NA	BSk
arachnida	Scorpiones	Vaejovidae	Pseudouroctonus	williamsi	NA	1	0	1	card	US_CA	SanDiegoCo	33.0168	-117.406	NA	NA	Bryson14	NA	NA	NA	NA	BSk
arachnida	Scorpiones	Vaejovidae	Serradigitus	allredi	NA	1	0	1	wolb	US_AZ	PinalCo	32.9836	-111.886	NA	NA	Bryson14	21	788	41.2	1.9	BWh
arachnida	Scorpiones	Vaejovidae	Serradigitus	allredi	NA	1	0	1	card	US_AZ	PinalCo	32.9836	-111.886	NA	NA	Bryson14	21	788	41.2	1.9	BWh
arachnida	Scorpiones	Vaejovidae	Serradigitus	gertschi	NA	1	0	1	wolb	US_CA	FresnoCo	36.7433	-120.761	NA	NA	Bryson14	15	623.7	35.6	0.2	BSk
arachnida	Scorpiones	Vaejovidae	Serradigitus	gertschi	NA	1	0	1	card	US_CA	FresnoCo	36.7433	-120.761	NA	NA	Bryson14	15	623.7	35.6	0.2	BSk
arachnida	Scorpiones	Vaejovidae	Serradigitus	joshuaensis	NA	1	0	1	wolb	US_AZ	MohaveCo	35.6022	-114.763	NA	NA	Bryson14	19.9	835.3	39.5	3.3	BWh
arachnida	Scorpiones	Vaejovidae	Serradigitus	joshuaensis	NA	1	0	1	card	US_AZ	MohaveCo	35.6022	-114.763	NA	NA	Bryson14	19.9	835.3	39.5	3.3	BWh
arachnida	Scorpiones	Vaejovidae	Serradigitus	mesaensis	NA	1	0	1	wolb	US_AZ	MohaveCo	35.6022	-114.763	NA	NA	Bryson14	19.9	835.3	39.5	3.3	BWh
arachnida	Scorpiones	Vaejovidae	Serradigitus	mesaensis	NA	1	0	1	card	US_AZ	MohaveCo	35.6022	-114.763	NA	NA	Bryson14	19.9	835.3	39.5	3.3	BWh
arachnida	Scorpiones	Vaejovidae	Serradigitus	miscionei	NA	1	0	1	wolb	US_AZ	PimaCo	31.9675	-113.012	NA	NA	Bryson14	21.6	672.2	38.8	5.4	BWh
arachnida	Scorpiones	Vaejovidae	Serradigitus	miscionei	NA	1	0	1	card	US_AZ	PimaCo	31.9675	-113.012	NA	NA	Bryson14	21.6	672.2	38.8	5.4	BWh
arachnida	Scorpiones	Vaejovidae	Serradigitus	subtilimanus	NA	1	0	1	wolb	US_AZ	MohaveCo	35.6022	-114.763	NA	NA	Bryson14	19.9	835.3	39.5	3.3	BWh
arachnida	Scorpiones	Vaejovidae	Serradigitus	subtilimanus	NA	1	0	1	card	US_AZ	MohaveCo	35.6022	-114.763	NA	NA	Bryson14	19.9	835.3	39.5	3.3	BWh
arachnida	Scorpiones	Vaejovidae	Serradigitus	vachoni	NA	1	0	1	wolb	US_CA	InyoCo	36.623	-118.34	NA	NA	Bryson14	0.5	539.4	15.8	-10.9	BSk
arachnida	Scorpiones	Vaejovidae	Serradigitus	vachoni	NA	1	0	1	card	US_CA	InyoCo	36.623	-118.34	NA	NA	Bryson14	0.5	539.4	15.8	-10.9	BSk
arachnida	Scorpiones	Vaejovidae	Serradigitus	vachoni	NA	1	0	1	wolb	US_NV	ClarkCo	35.9276	-115.53	NA	NA	Bryson14	11.3	738.3	30.5	-4.1	BWk
arachnida	Scorpiones	Vaejovidae	Serradigitus	vachoni	NA	1	0	1	card	US_NV	ClarkCo	35.9276	-115.53	NA	NA	Bryson14	11.3	738.3	30.5	-4.1	BWk
arachnida	Scorpiones	Vaejovidae	Serradigitus	wupatkiensis	NA	1	0	1	wolb	US_NV	ClarkCo	35.9276	-115.53	NA	NA	Bryson14	11.3	738.3	30.5	-4.1	BWk
arachnida	Scorpiones	Vaejovidae	Serradigitus	wupatkiensis	NA	1	0	1	card	US_NV	ClarkCo	35.9276	-115.53	NA	NA	Bryson14	11.3	738.3	30.5	-4.1	BWk
arachnida	Scorpiones	Vaejovidae	Uroctonites	franckei	NA	1	0	1	wolb	US_CA	InyoCo	36.623	-118.34	NA	NA	Bryson14	0.5	539.4	15.8	-10.9	BSk
arachnida	Scorpiones	Vaejovidae	Uroctonites	franckei	NA	1	0	1	card	US_CA	InyoCo	36.623	-118.34	NA	NA	Bryson14	0.5	539.4	15.8	-10.9	BSk
arachnida	Scorpiones	Vaejovidae	Uroctonites	huachuca	NA	1	0	1	wolb	US_AZ	CochiseCo	31.88	-110.315	NA	NA	Bryson14	16.5	673	34.3	-0.7	BWh
arachnida	Scorpiones	Vaejovidae	Uroctonites	huachuca	NA	1	0	1	card	US_AZ	CochiseCo	31.88	-110.315	NA	NA	Bryson14	16.5	673	34.3	-0.7	BWh
arachnida	Scorpiones	Vaejovidae	Uroctonites	huachuca	NA	1	0	1	wolb	US_AZ	SantaCruzCo	31.5323	-111.189	NA	NA	Bryson14	16	631.8	32.9	0	BSk
arachnida	Scorpiones	Vaejovidae	Uroctonites	huachuca	NA	1	0	1	card	US_AZ	SantaCruzCo	31.5323	-111.189	NA	NA	Bryson14	16	631.8	32.9	0	BSk
arachnida	Scorpiones	Vaejovidae	Uroctonites	mordax	NA	1	0	1	wolb	US_CA	MarinCo	38.0621	-123.019	NA	NA	Bryson14	NA	NA	NA	NA	Csb
arachnida	Scorpiones	Vaejovidae	Uroctonites	mordax	NA	1	0	1	card	US_CA	MarinCo	38.0621	-123.019	NA	NA	Bryson14	NA	NA	NA	NA	Csb
arachnida	Scorpiones	Vaejovidae	Vaejovis	carolinianus	NA	1	0	1	wolb	US_GA	approx	32.4167	-83.0501	NA	NA	Bryson14	18.1	681.7	33.7	1.5	Cfa
arachnida	Scorpiones	Vaejovidae	Vaejovis	carolinianus	NA	1	0	1	card	US_GA	approx	32.4167	-83.0501	NA	NA	Bryson14	18.1	681.7	33.7	1.5	Cfa
arachnida	Scorpiones	Vaejovidae	Vaejovis	cashi	NA	1	0	1	wolb	US_AZ	CochiseCo	31.88	-110.315	NA	NA	Bryson14	16.5	673	34.3	-0.7	BWh
arachnida	Scorpiones	Vaejovidae	Vaejovis	cashi	NA	1	0	1	card	US_AZ	CochiseCo	31.88	-110.315	NA	NA	Bryson14	16.5	673	34.3	-0.7	BWh
arachnida	Scorpiones	Vaejovidae	Vaejovis	cashi	NA	1	0	1	wolb	US_NM	HidalgoCo	32.0549	-109.198	NA	NA	Bryson14	15.6	705.3	34.6	-2.5	BWk
arachnida	Scorpiones	Vaejovidae	Vaejovis	cashi	NA	1	0	1	card	US_NM	HidalgoCo	32.0549	-109.198	NA	NA	Bryson14	15.6	705.3	34.6	-2.5	BWk
arachnida	Scorpiones	Vaejovidae	Vaejovis	chisos	NA	1	0	1	wolb	US_TX	BrewsterCo	29.9573	-100.508	NA	NA	Bryson14	18.6	665.4	33.9	0.9	BSh
arachnida	Scorpiones	Vaejovidae	Vaejovis	chisos	NA	1	0	1	card	US_TX	BrewsterCo	29.9573	-100.508	NA	NA	Bryson14	18.6	665.4	33.9	0.9	BSh
arachnida	Scorpiones	Vaejovidae	Vaejovis	confusus	NA	1	0	1	wolb	US_NV	ClarkCo	35.9276	-115.53	NA	NA	Bryson14	11.3	738.3	30.5	-4.1	BWk
arachnida	Scorpiones	Vaejovidae	Vaejovis	confusus	NA	1	0	1	card	US_NV	ClarkCo	35.9276	-115.53	NA	NA	Bryson14	11.3	738.3	30.5	-4.1	BWk
arachnida	Scorpiones	Vaejovidae	Vaejovis	feti	NA	1	0	1	wolb	US_NM	SocorroCo	34.0278	-107.386	NA	NA	Bryson14	9.7	719.9	29.1	-9.1	BSk
arachnida	Scorpiones	Vaejovidae	Vaejovis	feti	NA	1	0	1	card	US_NM	SocorroCo	34.0278	-107.386	NA	NA	Bryson14	9.7	719.9	29.1	-9.1	BSk
arachnida	Scorpiones	Vaejovidae	Vaejovis	franckei	NA	1	0	1	wolb	Mexico	Oaxaca_CerroCorraldelPiedra	16.8433	-97.9232	NA	NA	Bryson14	24	137.7	34.5	12.5	Aw
arachnida	Scorpiones	Vaejovidae	Vaejovis	franckei	NA	1	0	1	card	Mexico	Oaxaca_CerroCorraldelPiedra	16.8433	-97.9232	NA	NA	Bryson14	24	137.7	34.5	12.5	Aw
arachnida	Scorpiones	Vaejovidae	Vaejovis	granulatus	NA	1	0	1	wolb	Mexico	Morelos_Zempoala	19.0553	-99.3218	NA	NA	Bryson14	11.8	146.8	21.6	0.8	Cwb
arachnida	Scorpiones	Vaejovidae	Vaejovis	granulatus	NA	1	0	1	card	Mexico	Morelos_Zempoala	19.0553	-99.3218	NA	NA	Bryson14	11.8	146.8	21.6	0.8	Cwb
arachnida	Scorpiones	Vaejovidae	Vaejovis	hirsuticauda	NA	1	0	1	wolb	US_NV	ClarkCo	35.9276	-115.53	NA	NA	Bryson14	11.3	738.3	30.5	-4.1	BWk
arachnida	Scorpiones	Vaejovidae	Vaejovis	hirsuticauda	NA	1	0	1	card	US_NV	ClarkCo	35.9276	-115.53	NA	NA	Bryson14	11.3	738.3	30.5	-4.1	BWk
arachnida	Scorpiones	Vaejovidae	Vaejovis	intermedius	NA	1	0	1	wolb	US_TX	ValVerdeCo	29.7631	-101.79	NA	NA	Bryson14	21	713.6	36.3	2.2	BWh
arachnida	Scorpiones	Vaejovidae	Vaejovis	intermedius	NA	1	0	1	card	US_TX	ValVerdeCo	29.7631	-101.79	NA	NA	Bryson14	21	713.6	36.3	2.2	BWh
arachnida	Scorpiones	Vaejovidae	Vaejovis	lapidicola	NA	1	0	1	wolb	US_AZ	CoconinoCo	35.6279	-113.173	NA	NA	Bryson14	11.3	726.1	31.6	-4.9	BSk
arachnida	Scorpiones	Vaejovidae	Vaejovis	lapidicola	NA	1	0	1	card	US_AZ	CoconinoCo	35.6279	-113.173	NA	NA	Bryson14	11.3	726.1	31.6	-4.9	BSk
arachnida	Scorpiones	Vaejovidae	Vaejovis	mumai	NA	1	0	1	wolb	US_AZ	MohaveCo	35.6022	-114.763	NA	NA	Bryson14	19.9	835.3	39.5	3.3	BWh
arachnida	Scorpiones	Vaejovidae	Vaejovis	mumai	NA	1	0	1	card	US_AZ	MohaveCo	35.6022	-114.763	NA	NA	Bryson14	19.9	835.3	39.5	3.3	BWh
arachnida	Scorpiones	Vaejovidae	Vaejovis	punctatus	NA	1	0	1	wolb	Mexico	Aguascalientes:SierraFria	22.1668	-102.561	NA	NA	Bryson14	14.8	251.6	26.7	2.1	BSk
arachnida	Scorpiones	Vaejovidae	Vaejovis	punctatus	NA	1	0	1	card	Mexico	Aguascalientes:SierraFria	22.1668	-102.561	NA	NA	Bryson14	14.8	251.6	26.7	2.1	BSk
arachnida	Scorpiones	Vaejovidae	Vaejovis	spinigerus	NA	1	0	1	wolb	US_NM	HidalgoCo	32.0549	-109.198	NA	NA	Bryson14	15.6	705.3	34.6	-2.5	BWk
arachnida	Scorpiones	Vaejovidae	Vaejovis	spinigerus	NA	1	0	1	card	US_NM	HidalgoCo	32.0549	-109.198	NA	NA	Bryson14	15.6	705.3	34.6	-2.5	BWk
arachnida	Scorpiones	Vaejovidae	Vaejovis	tesselatus	NA	1	0	1	wolb	Mexico	SanLuisPotosAlvarez	21.8449	-99.6417	NA	NA	Bryson14	21.5	334.9	33.1	9.5	Cwa
arachnida	Scorpiones	Vaejovidae	Vaejovis	tesselatus	NA	1	0	1	card	Mexico	SanLuisPotosAlvarez	21.8449	-99.6417	NA	NA	Bryson14	21.5	334.9	33.1	9.5	Cwa
arachnida	Scorpiones	Vaejovidae	Vaejovis	waueri	NA	1	0	1	wolb	US_TX	TerrellCo	30.2189	-102.387	NA	NA	Bryson14	17.7	690.8	33	-0.8	BWh
arachnida	Scorpiones	Vaejovidae	Vaejovis	waueri	NA	1	0	1	card	US_TX	TerrellCo	30.2189	-102.387	NA	NA	Bryson14	17.7	690.8	33	-0.8	BWh
arachnida	Trombidiformes	Erythraeidae	Balaustium	sp.	NA	1	1	1	card	US_CA	Riverside	33.953	-117.47	NA	NA	Weeks03	18	464	33.8	4.8	BSk
arachnida	Trombidiformes	Erythraeidae	Balaustium	sp.	NA	1	1	1	wolb	US_CA	Riverside	33.953	-117.47	NA	NA	Weeks03	18	464	33.8	4.8	BSk
arachnida	Trombidiformes	Penthaleidae	Halotydeus	destructor	NA	1	0	1	card	US_CA	Riverside	33.953	-117.47	NA	NA	Weeks03	18	464	33.8	4.8	BSk
arachnida	Trombidiformes	Penthaleidae	Halotydeus	destructor	NA	1	0	1	wolb	US_CA	Riverside	33.953	-117.47	NA	NA	Weeks03	18	464	33.8	4.8	BSk
arachnida	Trombidiformes	Penthaleidae	Penthaleus	major	NA	1	0	1	card	US_CA	Riverside	33.953	-117.47	NA	NA	Weeks03	18	464	33.8	4.8	BSk
arachnida	Trombidiformes	Penthaleidae	Penthaleus	major	NA	1	0	1	wolb	US_CA	Riverside	33.953	-117.47	NA	NA	Weeks03	18	464	33.8	4.8	BSk
arachnida	Trombidiformes	Siteroptidae	Pediculoides	mesembrinae	NA	2	2	1	card	Switzerland	Fehraltorf	47.3909	8.73292	NA	NA	Martin09	8.8	634.4	22.8	-2.8	Cfb
arachnida	Trombidiformes	Syringophilidae	Aulobia	cardueli	host_CommonRedpoll	5	0	1	wolb	Poland	Kopan	54.4583	16.4325	2009	Apr	Glowska15	8.4	719.2	22.2	-4.3	Cfb
arachnida	Trombidiformes	Syringophilidae	Syringophiloidus	parapresentalis	host_Redwing	5	0	1	wolb	Poland	Kopan	54.4583	16.4325	2009	Apr	Glowska15	8.4	719.2	22.2	-4.3	Cfb
arachnida	Trombidiformes	Syringophilidae	Syringophiloidus	sp.	host_SandMartin	3	0	1	wolb	Poland	Kopan	54.4583	16.4325	2009	Apr	Glowska15	8.4	719.2	22.2	-4.3	Cfb
arachnida	Trombidiformes	Syringophilidae	Syringophilopsis	acrocephali	host_SedgeWarbler	3	0	1	wolb	Poland	Kopan	54.4583	16.4325	2009	Apr	Glowska15	8.4	719.2	22.2	-4.3	Cfb
arachnida	Trombidiformes	Syringophilidae	Syringophilopsis	kirgizorum	host_EuropeanGreenfinch	5	0	1	wolb	Poland	Kopan	54.4583	16.4325	2009	Apr	Glowska15	8.4	719.2	22.2	-4.3	Cfb
arachnida	Trombidiformes	Syringophilidae	Syringophilopsis	sp.	host_Blue-headedWagtail	3	0	1	wolb	Poland	Kopan	54.4583	16.4325	2009	Apr	Glowska15	8.4	719.2	22.2	-4.3	Cfb
arachnida	Trombidiformes	Syringophilidae	Syringophilopsis	turdi	host_Redwing	5	1	1	wolb	Poland	Kopan	54.4583	16.4325	2009	Apr	Glowska15	8.4	719.2	22.2	-4.3	Cfb
arachnida	Trombidiformes	Syringophilidae	Syringophilopsis	turdi	host_SongThrush	3	1	1	wolb	Poland	Kopan	54.4583	16.4325	2009	Apr	Glowska15	8.4	719.2	22.2	-4.3	Cfb
arachnida	Trombidiformes	Syringophilidae	Torotrogla	cardueli	host_EuropeanGoldfinch	9	3	1	wolb	Poland	Kopan	54.4583	16.4325	2009	Apr	Glowska15	8.4	719.2	22.2	-4.3	Cfb
arachnida	Trombidiformes	Syringophilidae	Torotrogla	cardueli	host_EurasianSiskin	5	1	1	wolb	Poland	Kopan	54.4583	16.4325	2009	Apr	Glowska15	8.4	719.2	22.2	-4.3	Cfb
arachnida	Trombidiformes	Syringophilidae	Torotrogla	gaudi	host_Chaffinch	5	0	1	wolb	Poland	Kopan	54.4583	16.4325	2009	Apr	Glowska15	8.4	719.2	22.2	-4.3	Cfb
arachnida	Trombidiformes	Syringophilidae	Torotrogla	lusciniae	host_Bluethroat	3	1	1	wolb	Poland	Kopan	54.4583	16.4325	2009	Apr	Glowska15	8.4	719.2	22.2	-4.3	Cfb
arachnida	Trombidiformes	Syringophilidae	Torotrogla	merulae	host_EurasianBlackbird	17	3	1	wolb	Poland	Kopan	54.4583	16.4325	2009	Apr	Glowska15	8.4	719.2	22.2	-4.3	Cfb
arachnida	Trombidiformes	Syringophilidae	Torotrogla	merulae	host_SongThrush	13	0	1	wolb	Poland	Kopan	54.4583	16.4325	2009	Apr	Glowska15	8.4	719.2	22.2	-4.3	Cfb
arachnida	Trombidiformes	Syringophilidae	Torotrogla	modularis	host_HedgeAccentor	5	0	1	wolb	Poland	Kopan	54.4583	16.4325	2009	Apr	Glowska15	8.4	719.2	22.2	-4.3	Cfb
arachnida	Trombidiformes	Syringophilidae	Torotrogla	rubeculi	host_EuropeanRobin	6	1	1	wolb	Poland	Kopan	54.4583	16.4325	2009	Apr	Glowska15	8.4	719.2	22.2	-4.3	Cfb
arachnida	Trombidiformes	Tenuipalpidae	Brevipalpus	obovatus	NA	1	1	1	card	US_CA	Riverside	33.953	-117.47	NA	NA	Weeks03	18	464	33.8	4.8	BSk
arachnida	Trombidiformes	Tenuipalpidae	Brevipalpus	obovatus	NA	1	0	1	wolb	US_CA	Riverside	33.953	-117.47	NA	NA	Weeks03	18	464	33.8	4.8	BSk
arachnida	Trombidiformes	Tenuipalpidae	Brevipalpus	phoenicis	NA	1	1	1	card	US_CA	Riverside	33.953	-117.47	NA	NA	Weeks03	18	464	33.8	4.8	BSk
arachnida	Trombidiformes	Tenuipalpidae	Brevipalpus	phoenicis	NA	1	0	1	wolb	US_CA	Riverside	33.953	-117.47	NA	NA	Weeks03	18	464	33.8	4.8	BSk
arachnida	Trombidiformes	Tetranychidae	Amphitetranychus	viennensis	NA	24	20	1	card	China_Henan	Sanmenxia_Purple-leafplum	34.7667	111.2	2012	Jun	Zhang16	13.6	989.7	32	-6.9	BSk
arachnida	Trombidiformes	Tetranychidae	Amphitetranychus	viennensis	NA	24	0	1	wolb	China_Henan	Sanmenxia_Purple-leafplum	34.7667	111.2	2012	Jun	Zhang16	13.6	989.7	32	-6.9	BSk
arachnida	Trombidiformes	Tetranychidae	Amphitetranychus	viennensis	NA	24	0	1	card	China_Henan	Zhengzhou_Purple-leafplum	34.7667	113.65	2012	Jul	Zhang16	14.5	957.9	32.3	-4.7	Cwa
arachnida	Trombidiformes	Tetranychidae	Amphitetranychus	viennensis	NA	24	4	1	wolb	China_Henan	Zhengzhou_Purple-leafplum	34.7667	113.65	2012	Jul	Zhang16	14.5	957.9	32.3	-4.7	Cwa
arachnida	Trombidiformes	Tetranychidae	Amphitetranychus	viennensis	NA	24	15	1	card	China_Jiangsu	Nanjing_Peach	32.05	118.767	2014	Aug	Zhang16	15.6	897.5	31.9	-1.6	Cfa
arachnida	Trombidiformes	Tetranychidae	Amphitetranychus	viennensis	NA	24	17	1	wolb	China_Jiangsu	Nanjing_Peach	32.05	118.767	2014	Aug	Zhang16	15.6	897.5	31.9	-1.6	Cfa
arachnida	Trombidiformes	Tetranychidae	Amphitetranychus	viennensis	NA	24	16	1	card	China_Jilin	Yanji_Cherry	42.9	129.5	2012	Aug	Zhang16	5.4	1251.1	26.8	-20.1	Dwb
arachnida	Trombidiformes	Tetranychidae	Amphitetranychus	viennensis	NA	24	14	1	wolb	China_Jilin	Yanji_Cherry	42.9	129.5	2012	Aug	Zhang16	5.4	1251.1	26.8	-20.1	Dwb
arachnida	Trombidiformes	Tetranychidae	Amphitetranychus	quercivorus	NA	2	0	1	wolb	NA	NA	NA	NA	NA	NA	Gotoh03	NA	NA	NA	NA	NA
arachnida	Trombidiformes	Tetranychidae	Amphitetranychus	viennensis	NA	2	0	1	wolb	NA	NA	NA	NA	NA	NA	Gotoh03	NA	NA	NA	NA	NA
arachnida	Trombidiformes	Tetranychidae	Aponychus	corpuzae	NA	1	0	1	wolb	NA	NA	NA	NA	NA	NA	Gotoh03	NA	NA	NA	NA	NA
arachnida	Trombidiformes	Tetranychidae	Aponychus	firmianae	NA	1	0	1	wolb	NA	NA	NA	NA	NA	NA	Gotoh03	NA	NA	NA	NA	NA
arachnida	Trombidiformes	Tetranychidae	Bryobia	berlesei	Common_Broom	1	0	1	card	France	Vireux	50.0826	4.68608	2004	May	Ros12	9	567.2	21.9	-1.7	Cfb
arachnida	Trombidiformes	Tetranychidae	Bryobia	berlesei	Common_Broom	1	1	1	wolb	France	Vireux	50.0826	4.68608	2004	May	Ros12	9	567.2	21.9	-1.7	Cfb
arachnida	Trombidiformes	Tetranychidae	Bryobia	kissophila	Hedera_helix	2	0	1	card	Belgium	Lompret	50.0642	4.3762	2004	May	Ros12	9.3	565.4	22.2	-1.5	Cfb
arachnida	Trombidiformes	Tetranychidae	Bryobia	kissophila	Hedera_helix	2	2	1	wolb	Belgium	Lompret	50.0642	4.3762	2004	May	Ros12	9.3	565.4	22.2	-1.5	Cfb
arachnida	Trombidiformes	Tetranychidae	Bryobia	kissophila	Hedera_helix	1	0	1	card	Belgium	Olloy-sur-Viroin	50.0721	4.60526	2004	May	Ros12	9.3	567.6	22.2	-1.5	Cfb
arachnida	Trombidiformes	Tetranychidae	Bryobia	kissophila	Hedera_helix	1	1	1	wolb	Belgium	Olloy-sur-Viroin	50.0721	4.60526	2004	May	Ros12	9.3	567.6	22.2	-1.5	Cfb
arachnida	Trombidiformes	Tetranychidae	Bryobia	kissophila	Hedera_helix	2	0	1	card	France	Angers	47.4777	-0.59804	2004	May	Ros12	11.5	519	24.5	1.4	Cfb
arachnida	Trombidiformes	Tetranychidae	Bryobia	kissophila	Hedera_helix	2	2	1	wolb	France	Angers	47.4777	-0.59804	2004	May	Ros12	11.5	519	24.5	1.4	Cfb
arachnida	Trombidiformes	Tetranychidae	Bryobia	kissophila	Hedera_helix	1	0	1	card	France	Vireux	50.0826	4.68608	2004	May	Ros12	9	567.2	21.9	-1.7	Cfb
arachnida	Trombidiformes	Tetranychidae	Bryobia	kissophila	Hedera_helix	1	1	1	wolb	France	Vireux	50.0826	4.68608	2004	May	Ros12	9	567.2	21.9	-1.7	Cfb
arachnida	Trombidiformes	Tetranychidae	Bryobia	kissophila	Hedera_helix	1	0	1	card	Greece	Thermi	40.5482	23.0162	2005	May	Ros12	15.4	739.9	32	1	Csa
arachnida	Trombidiformes	Tetranychidae	Bryobia	kissophila	Hedera_helix	1	1	1	wolb	Greece	Thermi	40.5482	23.0162	2005	May	Ros12	15.4	739.9	32	1	Csa
arachnida	Trombidiformes	Tetranychidae	Bryobia	kissophila	Hedera_helix	1	0	1	card	Italy	Rome	41.889	12.4658	2005	May	Ros12	15.6	588.4	30.5	3.7	Csa
arachnida	Trombidiformes	Tetranychidae	Bryobia	kissophila	Hedera_helix	1	1	1	wolb	Italy	Rome	41.889	12.4658	2005	May	Ros12	15.6	588.4	30.5	3.7	Csa
arachnida	Trombidiformes	Tetranychidae	Bryobia	kissophila	Hedera_helix	8	0	1	card	Netherlands	Amsterdam	52.3685	4.82841	2006	Nov	Ros12	9.3	528.1	20.7	-0.1	Cfb
arachnida	Trombidiformes	Tetranychidae	Bryobia	kissophila	Hedera_helix	8	8	1	wolb	Netherlands	Amsterdam	52.3685	4.82841	2006	Nov	Ros12	9.3	528.1	20.7	-0.1	Cfb
arachnida	Trombidiformes	Tetranychidae	Bryobia	kissophila	Hedera_helix	2	0	1	card	Netherlands	Amsterdam	52.3685	4.82841	2004	Apr	Ros12	9.3	528.1	20.7	-0.1	Cfb
arachnida	Trombidiformes	Tetranychidae	Bryobia	kissophila	Hedera_helix	2	2	1	wolb	Netherlands	Amsterdam	52.3685	4.82841	2004	Apr	Ros12	9.3	528.1	20.7	-0.1	Cfb
arachnida	Trombidiformes	Tetranychidae	Bryobia	kissophila	Hedera_helix	2	0	1	card	Netherlands	Hardegarijp	53.2148	5.93796	2004	Apr	Ros12	8.8	531.4	20.4	-0.9	Cfb
arachnida	Trombidiformes	Tetranychidae	Bryobia	kissophila	Hedera_helix	2	2	1	wolb	Netherlands	Hardegarijp	53.2148	5.93796	2004	Apr	Ros12	8.8	531.4	20.4	-0.9	Cfb
arachnida	Trombidiformes	Tetranychidae	Bryobia	kissophila	Hedera_helix	2	0	1	card	Netherlands	Valkenburg	52.1794	5.8036	2004	May	Ros12	9.1	541.3	21.1	-0.9	Cfb
arachnida	Trombidiformes	Tetranychidae	Bryobia	kissophila	Hedera_helix	2	2	1	wolb	Netherlands	Valkenburg	52.1794	5.8036	2004	May	Ros12	9.1	541.3	21.1	-0.9	Cfb
arachnida	Trombidiformes	Tetranychidae	Bryobia	kissophila	Hedera_helix	1	0	1	card	Netherlands	Den_Burg__Texel	53.055	4.74368	2006	Jun	Ros12	8.9	526	19.5	0.1	Cfb
arachnida	Trombidiformes	Tetranychidae	Bryobia	kissophila	Hedera_helix	1	1	1	wolb	Netherlands	Den_Burg__Texel	53.055	4.74368	2006	Jun	Ros12	8.9	526	19.5	0.1	Cfb
arachnida	Trombidiformes	Tetranychidae	Bryobia	kissophila	Hedera_helix	1	0	1	card	Netherlands	Nes__Ameland	53.4516	5.76222	2006	Jun	Ros12	8.7	531.5	20	-0.8	Cfb
arachnida	Trombidiformes	Tetranychidae	Bryobia	kissophila	Hedera_helix	1	1	1	wolb	Netherlands	Nes__Ameland	53.4516	5.76222	2006	Jun	Ros12	8.7	531.5	20	-0.8	Cfb
arachnida	Trombidiformes	Tetranychidae	Bryobia	kissophila	Hedera_helix	1	0	1	card	Netherlands	Varsseveld	51.9401	6.45248	2004	May	Ros12	9.7	560.9	22.1	-0.6	Cfb
arachnida	Trombidiformes	Tetranychidae	Bryobia	kissophila	Hedera_helix	1	1	1	wolb	Netherlands	Varsseveld	51.9401	6.45248	2004	May	Ros12	9.7	560.9	22.1	-0.6	Cfb
arachnida	Trombidiformes	Tetranychidae	Bryobia	kissophila	Hedera_helix	1	0	1	card	Portugal	Portimao_Portugal	37.1356	-8.57038	2005	Feb	Ros12	17.1	402.2	28.7	8.1	Csb
arachnida	Trombidiformes	Tetranychidae	Bryobia	kissophila	Hedera_helix	1	1	1	wolb	Portugal	Portimao_Portugal	37.1356	-8.57038	2005	Feb	Ros12	17.1	402.2	28.7	8.1	Csb
arachnida	Trombidiformes	Tetranychidae	Bryobia	kissophila	Hedera_helix	1	0	1	card	South_Africa	Johannesburg_South_Africa	-26.2075	28.0049	2005	Aug	Ros12	16.1	357.9	26	2.8	Cwb
arachnida	Trombidiformes	Tetranychidae	Bryobia	kissophila	Hedera_helix	1	1	1	wolb	South_Africa	Johannesburg_South_Africa	-26.2075	28.0049	2005	Aug	Ros12	16.1	357.9	26	2.8	Cwb
arachnida	Trombidiformes	Tetranychidae	Bryobia	kissophila	Hedera_helix	3	0	1	card	Spain	Gatova	39.7603	-0.523791	2004	Apr	Ros12	13.7	566.6	27.4	2.4	Csa
arachnida	Trombidiformes	Tetranychidae	Bryobia	kissophila	Hedera_helix	3	3	1	wolb	Spain	Gatova	39.7603	-0.523791	2004	Apr	Ros12	13.7	566.6	27.4	2.4	Csa
arachnida	Trombidiformes	Tetranychidae	Bryobia	kissophila	Hedera_helix	2	0	1	card	Spain	Alcossebres	40.2478	0.272421	2004	Apr	Ros12	17.1	518.8	29.3	5.9	Csa
arachnida	Trombidiformes	Tetranychidae	Bryobia	kissophila	Hedera_helix	2	2	1	wolb	Spain	Alcossebres	40.2478	0.272421	2004	Apr	Ros12	17.1	518.8	29.3	5.9	Csa
arachnida	Trombidiformes	Tetranychidae	Bryobia	kissophila	Hedera_helix	1	0	1	card	Spain	Alcossebres	40.2478	0.272421	2004	Apr	Ros12	17.1	518.8	29.3	5.9	Csa
arachnida	Trombidiformes	Tetranychidae	Bryobia	kissophila	Hedera_helix	1	1	1	wolb	Spain	Alcossebres	40.2478	0.272421	2004	Apr	Ros12	17.1	518.8	29.3	5.9	Csa
arachnida	Trombidiformes	Tetranychidae	Bryobia	kissophila	Hedera_helix	1	0	1	card	Spain	Begues	41.3325	1.91725	2004	Apr	Ros12	14.9	527.7	26.7	4.9	Cfa
arachnida	Trombidiformes	Tetranychidae	Bryobia	kissophila	Hedera_helix	1	1	1	wolb	Spain	Begues	41.3325	1.91725	2004	Apr	Ros12	14.9	527.7	26.7	4.9	Cfa
arachnida	Trombidiformes	Tetranychidae	Bryobia	kissophila	Hedera_helix	1	0	1	card	Spain	Villanova_dEscornalbou	41.111	0.937557	2004	Apr	Ros12	15.3	547.3	28.2	4	Csa
arachnida	Trombidiformes	Tetranychidae	Bryobia	kissophila	Hedera_helix	1	1	1	wolb	Spain	Villanova_dEscornalbou	41.111	0.937557	2004	Apr	Ros12	15.3	547.3	28.2	4	Csa
arachnida	Trombidiformes	Tetranychidae	Bryobia	kissophila	Hedera_helix	1	0	1	card	US_CA	Riverside_United_Sates	33.9505	-117.47	2005	May	Ros12	18	464	33.8	4.8	BSk
arachnida	Trombidiformes	Tetranychidae	Bryobia	kissophila	Hedera_helix	1	1	1	wolb	US_CA	Riverside_United_Sates	33.9505	-117.47	2005	May	Ros12	18	464	33.8	4.8	BSk
arachnida	Trombidiformes	Tetranychidae	Bryobia	praetiosa	Grass_and_herbs	1	0	1	card	Netherlands	Amsterdam	52.3685	4.82841	2004	May	Ros12	9.3	528.1	20.7	-0.1	Cfb
arachnida	Trombidiformes	Tetranychidae	Bryobia	praetiosa	Grass_and_herbs	1	1	1	wolb	Netherlands	Amsterdam	52.3685	4.82841	2004	May	Ros12	9.3	528.1	20.7	-0.1	Cfb
arachnida	Trombidiformes	Tetranychidae	Bryobia	rubrioculus	Apple	1	1	1	card	France	Aubrives	50.0886	4.73166	2004	May	Ros12	9.6	568.4	22.5	-1.2	Cfb
arachnida	Trombidiformes	Tetranychidae	Bryobia	rubrioculus	Apple	1	1	1	wolb	France	Aubrives	50.0886	4.73166	2004	May	Ros12	9.6	568.4	22.5	-1.2	Cfb
arachnida	Trombidiformes	Tetranychidae	Bryobia	rubrioculus	Apple	1	1	1	card	France	Peumerit	47.9459	-4.31326	2006	Aug	Ros12	11.3	366.3	20.2	3.8	Cfb
arachnida	Trombidiformes	Tetranychidae	Bryobia	rubrioculus	Apple	1	1	1	wolb	France	Peumerit	47.9459	-4.31326	2006	Aug	Ros12	11.3	366.3	20.2	3.8	Cfb
arachnida	Trombidiformes	Tetranychidae	Bryobia	rubrioculus	Apple	4	4	1	card	Netherlands	Amsterdam	52.3685	4.82841	2006	May	Ros12	9.3	528.1	20.7	-0.1	Cfb
arachnida	Trombidiformes	Tetranychidae	Bryobia	rubrioculus	Plum	4	0	1	card	Netherlands	Amsterdam	52.3685	4.82841	2006	May	Ros12	9.3	528.1	20.7	-0.1	Cfb
arachnida	Trombidiformes	Tetranychidae	Bryobia	rubrioculus	Apple	4	4	1	wolb	Netherlands	Amsterdam	52.3685	4.82841	2006	May	Ros12	9.3	528.1	20.7	-0.1	Cfb
arachnida	Trombidiformes	Tetranychidae	Bryobia	rubrioculus	Plum	4	4	1	wolb	Netherlands	Amsterdam	52.3685	4.82841	2006	May	Ros12	9.3	528.1	20.7	-0.1	Cfb
arachnida	Trombidiformes	Tetranychidae	Bryobia	rubrioculus	Apple	2	1	1	card	Poland	Krakow	50.0558	19.9347	2006	May	Ros12	8.2	756.1	23.5	-6.9	Dfb
arachnida	Trombidiformes	Tetranychidae	Bryobia	rubrioculus	Apple	2	2	1	wolb	Poland	Krakow	50.0558	19.9347	2006	May	Ros12	8.2	756.1	23.5	-6.9	Dfb
arachnida	Trombidiformes	Tetranychidae	Bryobia	sarothamni	Common_Broom	1	0	1	card	Belgium	Vierves_sur_Viroin	50.0802	4.63313	2004	May	Ros12	9.1	566.7	22	-1.7	Cfb
arachnida	Trombidiformes	Tetranychidae	Bryobia	sarothamni	Common_Broom	1	0	1	card	Belgium	Vierves_sur_Viroin	50.0802	4.63313	2004	May	Ros12	9.1	566.7	22	-1.7	Cfb
arachnida	Trombidiformes	Tetranychidae	Bryobia	sarothamni	Common_Broom	1	1	1	wolb	Belgium	Vierves_sur_Viroin	50.0802	4.63313	2006	Jul	Ros12	9.1	566.7	22	-1.7	Cfb
arachnida	Trombidiformes	Tetranychidae	Bryobia	sarothamni	Common_Broom	1	1	1	wolb	Belgium	Vierves_sur_Viroin	50.0802	4.63313	2006	Jul	Ros12	9.1	566.7	22	-1.7	Cfb
arachnida	Trombidiformes	Tetranychidae	Bryobia	sarothamni	Common_Broom	5	3	1	card	France	Vireux	50.0826	4.68608	2004	May	Ros12	9	567.2	21.9	-1.7	Cfb
arachnida	Trombidiformes	Tetranychidae	Bryobia	sarothamni	Common_Broom	5	5	1	wolb	France	Vireux	50.0826	4.68608	2004	May	Ros12	9	567.2	21.9	-1.7	Cfb
arachnida	Trombidiformes	Tetranychidae	Bryobia	sarothamni	Common_Broom	3	3	1	card	France	Piriac_sur_mer	47.3795	9.41857	2006	Aug	Ros12	6.6	635	20.4	-5.5	Dfc
arachnida	Trombidiformes	Tetranychidae	Bryobia	sarothamni	Common_Broom	3	2	1	wolb	France	Piriac_sur_mer	47.3795	9.41857	2006	Aug	Ros12	6.6	635	20.4	-5.5	Dfc
arachnida	Trombidiformes	Tetranychidae	Bryobia	sp.	Vetches	2	0	1	card	Belgium	Olloy-sur-Viroin	50.0721	4.60526	2004	May	Ros12	9.3	567.6	22.2	-1.5	Cfb
arachnida	Trombidiformes	Tetranychidae	Bryobia	sp.	Vetches	2	2	1	wolb	Belgium	Olloy-sur-Viroin	50.0721	4.60526	2004	May	Ros12	9.3	567.6	22.2	-1.5	Cfb
arachnida	Trombidiformes	Tetranychidae	Bryobia	sp.	Grass_and_herbs	1	0	1	card	Italy	San_Felice_Circeo	41.2595	13.0836	2005	May	Ros12	15.5	514.3	28.4	4.8	Csa
arachnida	Trombidiformes	Tetranychidae	Bryobia	sp.	Grass_and_herbs	1	1	1	wolb	Italy	San_Felice_Circeo	41.2595	13.0836	2005	May	Ros12	15.5	514.3	28.4	4.8	Csa
arachnida	Trombidiformes	Tetranychidae	Bryobia	sp.	Vetches	1	0	1	card	Netherlands	Nieuweschans	53.1824	7.19854	2006	May	Ros12	9	567.5	21.2	-1.2	Cfb
arachnida	Trombidiformes	Tetranychidae	Bryobia	sp.	Vetches	1	1	1	wolb	Netherlands	Nieuweschans	53.1824	7.19854	2006	May	Ros12	9	567.5	21.2	-1.2	Cfb
arachnida	Trombidiformes	Tetranychidae	Bryobia	sp.	NA	1	0	1	card	US_CA	Riverside	33.953	-117.47	NA	NA	Weeks03	18	464	33.8	4.8	BSk
arachnida	Trombidiformes	Tetranychidae	Bryobia	sp.	NA	1	1	1	wolb	US_CA	Riverside	33.953	-117.47	NA	NA	Weeks03	18	464	33.8	4.8	BSk
arachnida	Trombidiformes	Tetranychidae	Eotetranychus	asiaticus	NA	1	0	1	wolb	NA	NA	NA	NA	NA	NA	Gotoh03	NA	NA	NA	NA	NA
arachnida	Trombidiformes	Tetranychidae	Eotetranychus	cornicola	NA	1	0	1	wolb	NA	NA	NA	NA	NA	NA	Gotoh03	NA	NA	NA	NA	NA
arachnida	Trombidiformes	Tetranychidae	Eotetranychus	dissectus	NA	1	0	1	wolb	NA	NA	NA	NA	NA	NA	Gotoh03	NA	NA	NA	NA	NA
arachnida	Trombidiformes	Tetranychidae	Eotetranychus	rubricans	NA	1	0	1	wolb	NA	NA	NA	NA	NA	NA	Gotoh03	NA	NA	NA	NA	NA
arachnida	Trombidiformes	Tetranychidae	Eotetranychus	smithi	NA	1	0	1	wolb	NA	NA	NA	NA	NA	NA	Gotoh03	NA	NA	NA	NA	NA
arachnida	Trombidiformes	Tetranychidae	Eotetranychus	suginamensis	NA	1	0	1	wolb	NA	NA	NA	NA	NA	NA	Gotoh03	NA	NA	NA	NA	NA
arachnida	Trombidiformes	Tetranychidae	Eotetranychus	tiliarium	NA	2	0	1	wolb	NA	NA	NA	NA	NA	NA	Gotoh03	NA	NA	NA	NA	NA
arachnida	Trombidiformes	Tetranychidae	Eotetranychus	uchidai	NA	1	0	1	wolb	NA	NA	NA	NA	NA	NA	Gotoh03	NA	NA	NA	NA	NA
arachnida	Trombidiformes	Tetranychidae	Eotetranychus	uncatus	NA	2	0	1	wolb	NA	NA	NA	NA	NA	NA	Gotoh03	NA	NA	NA	NA	NA
arachnida	Trombidiformes	Tetranychidae	Oligonychus	afrasiaticus	NA	1	0	1	card	NA	NA	NA	NA	NA	NA	ZchoriFein04	NA	NA	NA	NA	NA
arachnida	Trombidiformes	Tetranychidae	Oligonychus	afrasiaticus	NA	1	0	1	wolb	NA	NA	NA	NA	NA	NA	ZchoriFein04	NA	NA	NA	NA	NA
arachnida	Trombidiformes	Tetranychidae	Oligonychus	biharensis	NA	1	0	1	wolb	NA	NA	NA	NA	NA	NA	Gotoh03	NA	NA	NA	NA	NA
arachnida	Trombidiformes	Tetranychidae	Oligonychus	coffeae	NA	1	0	1	wolb	NA	NA	NA	NA	NA	NA	Gotoh03	NA	NA	NA	NA	NA
arachnida	Trombidiformes	Tetranychidae	Oligonychus	formosanus	NA	1	0	1	wolb	NA	NA	NA	NA	NA	NA	Gotoh03	NA	NA	NA	NA	NA
arachnida	Trombidiformes	Tetranychidae	Oligonychus	gotohi	NA	6	5	1	wolb	NA	NA	NA	NA	NA	NA	Gotoh03	NA	NA	NA	NA	NA
arachnida	Trombidiformes	Tetranychidae	Oligonychus	ilicis	NA	1	0	1	wolb	NA	NA	NA	NA	NA	NA	Gotoh03	NA	NA	NA	NA	NA
arachnida	Trombidiformes	Tetranychidae	Panonychus	bambusicola	NA	1	0	1	wolb	NA	NA	NA	NA	NA	NA	Gotoh03	NA	NA	NA	NA	NA
arachnida	Trombidiformes	Tetranychidae	Panonychus	citri	NA	40	0	1	card	China_Jiangsu	Jiangsu_approx	32.9361	118.039	2008	Aug	Chen09	15.4	931.4	31.8	-2.6	Cfa
arachnida	Trombidiformes	Tetranychidae	Panonychus	citri	NA	40	0	1	wolb	China_Jiangsu	Jiangsu_approx	32.9361	118.039	2008	Aug	Chen09	15.4	931.4	31.8	-2.6	Cfa
arachnida	Trombidiformes	Tetranychidae	Panonychus	citri	NA	72	0	1	wolb	NA	NA	NA	NA	NA	NA	Gotoh03	NA	NA	NA	NA	NA
arachnida	Trombidiformes	Tetranychidae	Panonychus	citri	NA	1	0	1	card	US_CA	Riverside	33.953	-117.47	NA	NA	Weeks03	18	464	33.8	4.8	BSk
arachnida	Trombidiformes	Tetranychidae	Panonychus	citri	NA	1	0	1	wolb	US_CA	Riverside	33.953	-117.47	NA	NA	Weeks03	18	464	33.8	4.8	BSk
arachnida	Trombidiformes	Tetranychidae	Panonychus	mori	NA	52	5	1	wolb	NA	NA	NA	NA	NA	NA	Gotoh03	NA	NA	NA	NA	NA
arachnida	Trombidiformes	Tetranychidae	Panonychus	osmanthi	NA	44	0	1	wolb	NA	NA	NA	NA	NA	NA	Gotoh03	NA	NA	NA	NA	NA
arachnida	Trombidiformes	Tetranychidae	Panonychus	thelytokus	NA	1	0	1	wolb	NA	NA	NA	NA	NA	NA	Gotoh03	NA	NA	NA	NA	NA
arachnida	Trombidiformes	Tetranychidae	Panonychus	ulmi	NA	2	0	1	wolb	NA	NA	NA	NA	NA	NA	Gotoh03	NA	NA	NA	NA	NA
arachnida	Trombidiformes	Tetranychidae	Petrobia	harti	Soursob	1	1	1	card	China_Tianjin	Huanyaguan	40.2435	117.438	2005	Aug	Ros12	9.5	1116.2	28.9	-13.4	Dwa
arachnida	Trombidiformes	Tetranychidae	Petrobia	harti	Soursob	1	0	1	wolb	China_Tianjin	Huanyaguan	40.2435	117.438	2005	Aug	Ros12	9.5	1116.2	28.9	-13.4	Dwa
arachnida	Trombidiformes	Tetranychidae	Petrobia	harti	NA	1	1	1	card	US_CA	Riverside	33.953	-117.47	NA	NA	Weeks03	18	464	33.8	4.8	BSk
arachnida	Trombidiformes	Tetranychidae	Petrobia	harti	NA	1	1	1	wolb	US_CA	Riverside	33.953	-117.47	NA	NA	Weeks03	18	464	33.8	4.8	BSk
arachnida	Trombidiformes	Tetranychidae	Petrobia	harti	NA	12	9	1	card	China_Jiangsu	Nanjing_Clover	32.05	118.767	2010	Oct	Zhang16	15.6	897.5	31.9	-1.6	Cfa
arachnida	Trombidiformes	Tetranychidae	Petrobia	harti	NA	12	9	1	wolb	China_Jiangsu	Nanjing_Clover	32.05	118.767	2010	Oct	Zhang16	15.6	897.5	31.9	-1.6	Cfa
arachnida	Trombidiformes	Tetranychidae	Sasanychus	akitanus	NA	2	0	1	wolb	NA	NA	NA	NA	NA	NA	Gotoh03	NA	NA	NA	NA	NA
arachnida	Trombidiformes	Tetranychidae	Schizotetranychus	bambusae	NA	1	0	1	wolb	NA	NA	NA	NA	NA	NA	Gotoh03	NA	NA	NA	NA	NA
arachnida	Trombidiformes	Tetranychidae	Schizotetranychus	cercidiphylli	NA	2	2	1	wolb	NA	NA	NA	NA	NA	NA	Gotoh03	NA	NA	NA	NA	NA
arachnida	Trombidiformes	Tetranychidae	Schizotetranychus	leguminosus	NA	2	0	1	wolb	NA	NA	NA	NA	NA	NA	Gotoh03	NA	NA	NA	NA	NA
arachnida	Trombidiformes	Tetranychidae	Schizotetranychus	longus	NA	3	0	1	wolb	NA	NA	NA	NA	NA	NA	Gotoh03	NA	NA	NA	NA	NA
arachnida	Trombidiformes	Tetranychidae	Schizotetranychus	recki	NA	1	0	1	wolb	NA	NA	NA	NA	NA	NA	Gotoh03	NA	NA	NA	NA	NA
arachnida	Trombidiformes	Tetranychidae	Schizotetranychus	schizopus	NA	2	0	1	wolb	NA	NA	NA	NA	NA	NA	Gotoh03	NA	NA	NA	NA	NA
arachnida	Trombidiformes	Tetranychidae	Tetranychus	cinnabarinus	NA	40	0	1	card	China_Hebei	Hebei_centroid	39.3167	114.426	2008	Jul	Chen09	7.2	1121.1	27.5	-16.9	Dwb
arachnida	Trombidiformes	Tetranychidae	Tetranychus	cinnabarinus	NA	40	4	1	wolb	China_Hebei	Hebei_centroid	39.3167	114.426	2008	Jul	Chen09	7.2	1121.1	27.5	-16.9	Dwb
arachnida	Trombidiformes	Tetranychidae	Tetranychus	cinnabarinus	NA	40	17	1	card	China_Jiangsu	Jiangsu_approx	32.9361	118.039	2008	Jul	Chen09	15.4	931.4	31.8	-2.6	Cfa
arachnida	Trombidiformes	Tetranychidae	Tetranychus	cinnabarinus	NA	40	13	1	wolb	China_Jiangsu	Jiangsu_approx	32.9361	118.039	2008	Jul	Chen09	15.4	931.4	31.8	-2.6	Cfa
arachnida	Trombidiformes	Tetranychidae	Tetranychus	cinnabarinus	NA	40	0	1	card	China_Shanxi	Shanxi_centroid	37.6428	110.157	2008	Jul	Chen09	9	1068	29.1	-14.3	BSk
arachnida	Trombidiformes	Tetranychidae	Tetranychus	cinnabarinus	NA	40	7	1	wolb	China_Shanxi	Shanxi_centroid	37.6428	110.157	2008	Jul	Chen09	9	1068	29.1	-14.3	BSk
arachnida	Trombidiformes	Tetranychidae	Tetranychus	cinnabarinus	NA	40	40	1	card	China_Yunnan	Yunnan_centroid	25.1247	97.3709	2008	Jul	Chen09	23.9	399.1	33.6	9.6	Cwa
arachnida	Trombidiformes	Tetranychidae	Tetranychus	cinnabarinus	NA	40	29	1	wolb	China_Yunnan	Yunnan_centroid	25.1247	97.3709	2008	Jul	Chen09	23.9	399.1	33.6	9.6	Cwa
arachnida	Trombidiformes	Tetranychidae	Tetranychus	cinnabarinus	NA	40	5	1	card	China_Anhui	Anqing_Anhui	30.5333	121.033	NA	NA	Liu06	NA	NA	NA	NA	Cfa
arachnida	Trombidiformes	Tetranychidae	Tetranychus	cinnabarinus	NA	40	0	1	card	China_Beijing	Haidian_Beijing	39.9	116.467	NA	NA	Liu06	12	1073.1	30.8	-9.5	Cwa
arachnida	Trombidiformes	Tetranychidae	Tetranychus	cinnabarinus	NA	40	0	1	card	China_Chongqing	Beibei_Chongqing	29.55	106.55	NA	NA	Liu06	19.1	731.8	34.2	5.9	Cfa
arachnida	Trombidiformes	Tetranychidae	Tetranychus	cinnabarinus	NA	40	0	1	card	China_Fujian	Fuzhou_Fujian	26.0333	119.317	NA	NA	Liu06	20.2	646.2	33.1	7.8	Cfa
arachnida	Trombidiformes	Tetranychidae	Tetranychus	cinnabarinus	NA	40	12	1	card	China_Gansu	Lanzhou_Gansu_	36.05	103.833	NA	NA	Liu06	9.7	968.7	28.9	-12.4	BSk
arachnida	Trombidiformes	Tetranychidae	Tetranychus	cinnabarinus	NA	40	0	1	card	China_Guangdong	Shaoguan_Guangdong	24.8	113.55	NA	NA	Liu06	21	692.6	34.4	6.3	Cfa
arachnida	Trombidiformes	Tetranychidae	Tetranychus	cinnabarinus	NA	40	0	1	card	China_Guangxi	Nanning_Guangxi	22.7833	108.35	NA	NA	Liu06	22.3	560.6	32.6	9.9	Cfa
arachnida	Trombidiformes	Tetranychidae	Tetranychus	cinnabarinus	NA	40	0	1	card	China_Hainan	Danzhou_Hainan	19.8667	109.95	NA	NA	Liu06	24	399.5	32.7	14.5	Aw
arachnida	Trombidiformes	Tetranychidae	Tetranychus	cinnabarinus	NA	40	0	1	card	China_Hebei	Wei_County_Hebei	37.6167	115.133	NA	NA	Liu06	13	1086.3	32.3	-9.2	BSk
arachnida	Trombidiformes	Tetranychidae	Tetranychus	cinnabarinus	NA	40	0	1	card	China_Heilongjiang	Jiamusi_Heilongjiang	47.3833	130.583	NA	NA	Liu06	2.6	1468.2	27.2	-25.7	Dwa
arachnida	Trombidiformes	Tetranychidae	Tetranychus	cinnabarinus	NA	40	7	1	card	China_Henan	Xinye_Henan	32.51	108.827	NA	NA	Liu06	14.3	795.5	30.1	-1.6	Cwa
arachnida	Trombidiformes	Tetranychidae	Tetranychus	cinnabarinus	NA	40	0	1	card	China_Hubei	Chibi_Hubei	29.73	113.606	NA	NA	Liu06	17	864	32.9	0.6	Cfa
arachnida	Trombidiformes	Tetranychidae	Tetranychus	cinnabarinus	NA	40	0	1	card	China_Hunan	Changsha_Hunan	28.2	112.917	NA	NA	Liu06	17.8	886	34.3	1.4	Cfa
arachnida	Trombidiformes	Tetranychidae	Tetranychus	cinnabarinus	NA	40	0	1	card	China_Jiangsu	Binzhou_Shangdong	37.6	118.05	NA	NA	Liu06	12.7	1039.8	31.4	-8.4	BSk
arachnida	Trombidiformes	Tetranychidae	Tetranychus	cinnabarinus	NA	40	8	1	card	China_Jiangsu	Nantong_Jiangsu	32.01	120.736	NA	NA	Liu06	15.1	852.7	30.5	-0.3	Cfa
arachnida	Trombidiformes	Tetranychidae	Tetranychus	cinnabarinus	NA	40	0	1	card	China_Jiangxi	Pengze_Jiangxi	29.15	116.933	NA	NA	Liu06	17.8	832	33.9	1.4	Cfa
arachnida	Trombidiformes	Tetranychidae	Tetranychus	cinnabarinus	NA	40	0	1	card	China_Jilin	Changchun_Jilin	43.9167	125.3	NA	NA	Liu06	5	1377.7	27.9	-22.1	Dwa
arachnida	Trombidiformes	Tetranychidae	Tetranychus	cinnabarinus	NA	40	0	1	card	China_Liaoning	Shenyang_Liaoning	41.8	123.383	NA	NA	Liu06	8.6	1242.6	29.5	-16.5	Dwa
arachnida	Trombidiformes	Tetranychidae	Tetranychus	cinnabarinus	NA	40	0	1	card	China_Ningxia	Yinchuan_Ningxia	38.4667	106.217	NA	NA	Liu06	8.9	1087.4	29.3	-14.6	BWk
arachnida	Trombidiformes	Tetranychidae	Tetranychus	cinnabarinus	NA	40	12	1	card	China_Shaanxi	Xian_Shaanxi	34.2596	108.687	NA	NA	Liu06	15	982.6	34.1	-4.4	BSk
arachnida	Trombidiformes	Tetranychidae	Tetranychus	cinnabarinus	NA	40	26	1	card	China_Shanxi	Yuncheng_Shanxi_	35.03	110.866	NA	NA	Liu06	13.7	1014.4	32	-6.7	Cwa
arachnida	Trombidiformes	Tetranychidae	Tetranychus	cinnabarinus	NA	40	0	1	card	China_Sichuan	Lezhi_Sichuan	30.05	105.033	NA	NA	Liu06	17.1	694.5	30.6	3.9	Cwa
arachnida	Trombidiformes	Tetranychidae	Tetranychus	cinnabarinus	NA	40	0	1	card	China_Zhejiang	Cixi_Zhejiang	30.3	121.383	NA	NA	Liu06	NA	NA	NA	NA	Cfa
arachnida	Trombidiformes	Tetranychidae	Tetranychus	cinnabarinus	NA	40	0	1	card	NA	Huhhot_Inner_Mongolia	40.8	111.633	NA	NA	Liu06	6.4	1195	28.1	-18.2	BSk
arachnida	Trombidiformes	Tetranychidae	Tetranychus	cinnabarinus	NA	40	0	1	card	Taiwan	Gaoxiong	22.64	120.332	NA	NA	Liu06	24.2	331.6	31.6	14.6	Cwa
arachnida	Trombidiformes	Tetranychidae	Tetranychus	cinnabarinus	NA	1	0	1	card	US_CA	Riverside	33.953	-117.47	NA	NA	Weeks03	18	464	33.8	4.8	BSk
arachnida	Trombidiformes	Tetranychidae	Tetranychus	cinnabarinus	NA	1	0	1	wolb	US_CA	Riverside	33.953	-117.47	NA	NA	Weeks03	18	464	33.8	4.8	BSk
arachnida	Trombidiformes	Tetranychidae	Tetranychus	cinnabarinus	NA	40	40	1	card	China_Jiangsu	Zhenjiang_Jiangsu	32.1896	119.389	2007	Jul	Xie10	15.6	932.1	32.4	-1	Cfa
arachnida	Trombidiformes	Tetranychidae	Tetranychus	cinnabarinus	NA	40	34	1	wolb	China_Jiangsu	Zhenjiang_Jiangsu	32.1896	119.389	2007	Jul	Xie10	15.6	932.1	32.4	-1	Cfa
arachnida	trombidiformes	Tetranychidae	Tetranychus	evansi	Datura_stramonium	16	8	1	wolb	Portugal	Quinta_das_Lameiras	39.0858	-8.99148	2013	Nov	Zele18	16.2	373.9	26.2	8.1	Csa
arachnida	trombidiformes	Tetranychidae	Tetranychus	evansi	Datura_stramonium	16	1	1	card	Portugal	Quinta_das_Lameiras	39.0858	-8.99148	2013	Nov	Zele18	16.2	373.9	26.2	8.1	Csa
arachnida	trombidiformes	Tetranychidae	Tetranychus	evansi	Solanum_lycopersicum	14	7	1	wolb	Portugal	University_of_Lisbon	38.7578	-9.15822	2013	Oct	Zele18	16.4	400.8	27.4	8	Csb
arachnida	trombidiformes	Tetranychidae	Tetranychus	evansi	Solanum_lycopersicum	14	2	1	card	Portugal	University_of_Lisbon	38.7578	-9.15822	2013	Oct	Zele18	16.4	400.8	27.4	8	Csb
arachnida	trombidiformes	Tetranychidae	Tetranychus	evansi	Solanum_lycopersicum	11	2	1	wolb	Portugal	Graca_Lisbon	38.7139	-9.12954	2013	Dec	Zele18	16.6	400.3	27.7	8.2	Csb
arachnida	trombidiformes	Tetranychidae	Tetranychus	evansi	Solanum_lycopersicum	11	1	1	card	Portugal	Graca_Lisbon	38.7139	-9.12954	2013	Dec	Zele18	16.6	400.3	27.7	8.2	Csb
arachnida	Trombidiformes	Tetranychidae	Tetranychus	ezoensis	NA	1	0	1	wolb	NA	NA	NA	NA	NA	NA	Gotoh03	NA	NA	NA	NA	NA
arachnida	Trombidiformes	Tetranychidae	Tetranychus	kanzawai	NA	40	0	1	card	China_Jiangsu	Jiangsu_approx	32.9361	118.039	2004	Jun	Chen09	15.4	931.4	31.8	-2.6	Cfa
arachnida	Trombidiformes	Tetranychidae	Tetranychus	kanzawai	NA	40	0	1	wolb	China_Jiangsu	Jiangsu_approx	32.9361	118.039	2004	Jun	Chen09	15.4	931.4	31.8	-2.6	Cfa
arachnida	Trombidiformes	Tetranychidae	Tetranychus	kanzawai	NA	75	22	1	wolb	NA	NA	NA	NA	NA	NA	Gotoh03	NA	NA	NA	NA	NA
arachnida	Trombidiformes	Tetranychidae	Tetranychus	kanzawai	NA	12	4	1	card	China_Shandong	Qingdao_Chineserose	36.0667	120.383	2011	Jun	Zhang16	12.6	925.9	28.8	-4.5	Cwa
arachnida	Trombidiformes	Tetranychidae	Tetranychus	kanzawai	NA	12	5	1	wolb	China_Shandong	Qingdao_Chineserose	36.0667	120.383	2011	Jun	Zhang16	12.6	925.9	28.8	-4.5	Cwa
arachnida	Trombidiformes	Tetranychidae	Tetranychus	ludeni	NA	4	0	1	wolb	NA	NA	NA	NA	NA	NA	Gotoh03	NA	NA	NA	NA	NA
arachnida	trombidiformes	Tetranychidae	Tetranychus	ludeni	Ipomoea_purpurea	13	6	1	wolb	Portugal	Alvalade_Lisbon	38.7552	-9.14685	2013	Nov	Zele18	16.4	400.8	27.4	8	Csb
arachnida	trombidiformes	Tetranychidae	Tetranychus	ludeni	Ipomoea_purpurea	13	2	1	card	Portugal	Alvalade_Lisbon	38.7552	-9.14685	2013	Nov	Zele18	16.4	400.8	27.4	8	Csb
arachnida	trombidiformes	Tetranychidae	Tetranychus	ludeni	Ipomoea_purpurea	13	6	1	wolb	Portugal	Casal_Vale_do_Medo	39.2484	-9.29455	2013	Oct	Zele18	15.2	297.6	22.4	8.2	Csb
arachnida	trombidiformes	Tetranychidae	Tetranychus	ludeni	Ipomoea_purpurea	13	2	1	card	Portugal	Casal_Vale_do_Medo	39.2484	-9.29455	2013	Oct	Zele18	15.2	297.6	22.4	8.2	Csb
arachnida	trombidiformes	Tetranychidae	Tetranychus	ludeni	Datura_stramonium	12	0	1	wolb	Portugal	Assafora	38.9047	-9.40859	2013	Sep	Zele18	15	337.2	23.6	7.3	Csb
arachnida	trombidiformes	Tetranychidae	Tetranychus	ludeni	Datura_stramonium	12	0	1	card	Portugal	Assafora	38.9047	-9.40859	2013	Sep	Zele18	15	337.2	23.6	7.3	Csb
arachnida	Trombidiformes	Tetranychidae	Tetranychus	neocaledonicus	NA	1	0	1	wolb	NA	NA	NA	NA	NA	NA	Gotoh03	NA	NA	NA	NA	NA
arachnida	Trombidiformes	Tetranychidae	Tetranychus	parakanzawai	NA	16	5	1	wolb	NA	NA	NA	NA	NA	NA	Gotoh03	NA	NA	NA	NA	NA
arachnida	Trombidiformes	Tetranychidae	Tetranychus	phaselus	NA	1	0	1	wolb	NA	NA	NA	NA	NA	NA	Gotoh03	NA	NA	NA	NA	NA
arachnida	Trombidiformes	Tetranychidae	Tetranychus	phaselus	NA	12	8	1	card	China_Fujian	Quanzhou_Bean	24.9167	118.583	2014	Jun	Zhang16	21.4	583	32.5	10	Cfa
arachnida	Trombidiformes	Tetranychidae	Tetranychus	phaselus	NA	12	12	1	wolb	China_Fujian	Quanzhou_Bean	24.9167	118.583	2014	Jun	Zhang16	21.4	583	32.5	10	Cfa
arachnida	Trombidiformes	Tetranychidae	Tetranychus	piercei	NA	2	0	1	wolb	NA	NA	NA	NA	NA	NA	Gotoh03	NA	NA	NA	NA	NA
arachnida	Trombidiformes	Tetranychidae	Tetranychus	piercei	NA	12	7	1	card	China_Hunan	Mayang_Kidneybean	27.864	109.801	2014	Jul	Zhang16	17.6	798.8	33	2.4	Cfa
arachnida	Trombidiformes	Tetranychidae	Tetranychus	piercei	NA	12	9	1	wolb	China_Hunan	Mayang_Kidneybean	27.864	109.801	2014	Jul	Zhang16	17.6	798.8	33	2.4	Cfa
arachnida	Trombidiformes	Tetranychidae	Tetranychus	pueraricola	NA	36	1	1	wolb	China_Guangxi	Yongfu_Guangxi	25.01	110	2013	Jul	Chen16	19.8	706.4	33.4	5.3	Cfa
arachnida	Trombidiformes	Tetranychidae	Tetranychus	pueraricola	NA	42	6	1	wolb	China_Heilongjiang	Harbin_Heilongjiang	45.74	126.63	2014	Aug	Chen16	3.4	1491.8	28.2	-26	Dwa
arachnida	Trombidiformes	Tetranychidae	Tetranychus	pueraricola	NA	28	12	1	wolb	China_Heilongjiang	Yanshou_Heilongjiang	45.45	128.34	2014	Aug	Chen16	2.9	1455.3	27.1	-26.8	Dwa
arachnida	Trombidiformes	Tetranychidae	Tetranychus	pueraricola	NA	38	9	1	wolb	China_Hunan	Zhangjiajie_Hunan	29.12	110.48	2013	Jul	Chen16	17.1	801.8	32.8	1.7	Cfa
arachnida	Trombidiformes	Tetranychidae	Tetranychus	pueraricola	NA	48	6	1	wolb	China_Jilin	Changchun_Jilin	43.82	125.33	2014	Jul	Chen16	5	1380.3	27.9	-22.3	Dwa
arachnida	Trombidiformes	Tetranychidae	Tetranychus	pueraricola	NA	78	20	1	wolb	China_Sichuan	Batang_Sichuan	30.01	99.12	2014	Aug	Chen16	11.4	585.8	25.4	-6.1	Cwb
arachnida	Trombidiformes	Tetranychidae	Tetranychus	pueraricola	NA	50	13	1	wolb	China_Sichuan	Chengdu_Sichuan	30.66	104.07	2014	Jun	Chen16	16.4	692.8	29.5	2.7	Cwa
arachnida	Trombidiformes	Tetranychidae	Tetranychus	pueraricola	NA	74	6	1	wolb	China_Yunnan	Haba_Yunan	27.38	99.96	2013	Jul	Chen16	6.9	481.5	17.1	-7.6	Cwb
arachnida	Trombidiformes	Tetranychidae	Tetranychus	pueraricola	NA	49	10	1	wolb	China_Yunnan	Nujiang_Yunan	25.82	98.86	2013	Aug	Chen16	19.5	438	28.4	5.1	Cwb
arachnida	Trombidiformes	Tetranychidae	Tetranychus	pueraricola	NA	37	3	1	wolb	China_Yunnan	Weixi_Yunan	27.49	99.57	2013	Jul	Chen16	14.7	473.3	24.7	0.5	Cwb
arachnida	Trombidiformes	Tetranychidae	Tetranychus	pueraricola	NA	31	9	1	wolb	China_Yunnan	Hutiaoxia_Yunan	27.18	100.11	2013	Jul	Chen16	12.9	460	22.9	-1.1	Cwb
arachnida	Trombidiformes	Tetranychidae	Tetranychus	pueraricola	NA	28	14	1	wolb	China_Yunnan	Yuxi_Yunnan	24.35	102.55	2014	Jul	Chen16	18.6	420.7	28.5	5.6	Cwa
arachnida	Trombidiformes	Tetranychidae	Tetranychus	pueraricola	NA	38	18	1	wolb	NA	NA	NA	NA	NA	NA	Gotoh03	NA	NA	NA	NA	NA
arachnida	Trombidiformes	Tetranychidae	Tetranychus	pueraricola	NA	12	0	1	card	China_Guangxi	Yongfu_Purpleyam	24.9833	109.983	2014	Aug	Zhang16	19.8	703.1	33.3	5.4	Cfa
arachnida	Trombidiformes	Tetranychidae	Tetranychus	pueraricola	NA	12	8	1	wolb	China_Guangxi	Yongfu_Purpleyam	24.9833	109.983	2014	Aug	Zhang16	19.8	703.1	33.3	5.4	Cfa
arachnida	Trombidiformes	Tetranychidae	Tetranychus	takafujii	NA	1	0	1	wolb	NA	NA	NA	NA	NA	NA	Gotoh03	NA	NA	NA	NA	NA
arachnida	Trombidiformes	Tetranychidae	Tetranychus	truncates	NA	40	0	1	card	NA	Xinjiang_centroid	41.4243	75.9657	2004	Jun	Chen09	2.8	1171.6	24	-21.6	BSk
arachnida	Trombidiformes	Tetranychidae	Tetranychus	truncates	NA	40	35	1	wolb	NA	Xinjiang_centroid	41.4243	75.9657	2004	Jun	Chen09	2.8	1171.6	24	-21.6	BSk
arachnida	Trombidiformes	Tetranychidae	Tetranychus	truncatus	NA	12	0	1	card	China_Anhui	Chuzhou_Corn	32.3	118.3	2010	Sep	Zhang16	15.6	915.2	32	-1.9	Cfa
arachnida	Trombidiformes	Tetranychidae	Tetranychus	truncatus	NA	12	2	1	wolb	China_Anhui	Chuzhou_Corn	32.3	118.3	2010	Sep	Zhang16	15.6	915.2	32	-1.9	Cfa
arachnida	Trombidiformes	Tetranychidae	Tetranychus	truncatus	NA	12	0	1	card	China_Gansu	Jiuquan_Eggplant	39.7667	98.5667	2012	Sep	Zhang16	8.1	1074.6	28.9	-14.8	BWk
arachnida	Trombidiformes	Tetranychidae	Tetranychus	truncatus	NA	12	9	1	wolb	China_Gansu	Jiuquan_Eggplant	39.7667	98.5667	2012	Sep	Zhang16	8.1	1074.6	28.9	-14.8	BWk
arachnida	Trombidiformes	Tetranychidae	Tetranychus	truncatus	NA	24	24	1	card	China_Hebei	Cangzhou_Snakegourd	38.3167	116.867	2014	Aug	Zhang16	12.9	1060.1	31.3	-8.2	Dwa
arachnida	Trombidiformes	Tetranychidae	Tetranychus	truncatus	NA	24	24	1	wolb	China_Hebei	Cangzhou_Snakegourd	38.3167	116.867	2014	Aug	Zhang16	12.9	1060.1	31.3	-8.2	Dwa
arachnida	Trombidiformes	Tetranychidae	Tetranychus	truncatus	NA	24	24	1	card	China_Heilongjiang	Harbin_Cotton	45.75	126.633	2011	Aug	Zhang16	3.4	1491.8	28.2	-26	Dwa
arachnida	Trombidiformes	Tetranychidae	Tetranychus	truncatus	NA	24	24	1	wolb	China_Heilongjiang	Harbin_Cotton	45.75	126.633	2011	Aug	Zhang16	3.4	1491.8	28.2	-26	Dwa
arachnida	Trombidiformes	Tetranychidae	Tetranychus	truncatus	NA	12	12	1	card	China_InnerMongolia	Hohhot_Bean	40.8167	111.65	2014	Aug	Zhang16	6.4	1195	28.1	-18.2	BSk
arachnida	Trombidiformes	Tetranychidae	Tetranychus	truncatus	NA	12	12	1	wolb	China_InnerMongolia	Hohhot_Bean	40.8167	111.65	2014	Aug	Zhang16	6.4	1195	28.1	-18.2	BSk
arachnida	Trombidiformes	Tetranychidae	Tetranychus	truncatus	NA	24	3	1	card	China_Jilin	Yanji_JapanCaryatia	42.9	129.5	2011	Aug	Zhang16	5.4	1251.1	26.8	-20.1	Dwb
arachnida	Trombidiformes	Tetranychidae	Tetranychus	truncatus	NA	24	24	1	wolb	China_Jilin	Yanji_JapanCaryatia	42.9	129.5	2011	Aug	Zhang16	5.4	1251.1	26.8	-20.1	Dwb
arachnida	Trombidiformes	Tetranychidae	Tetranychus	truncatus	NA	12	12	1	card	China_Jilin	Changchun_Eggplant	43.9	125.2	2014	Jul	Zhang16	5.2	1363.9	27.9	-21.6	Dwa
arachnida	Trombidiformes	Tetranychidae	Tetranychus	truncatus	NA	12	0	1	wolb	China_Jilin	Changchun_Eggplant	43.9	125.2	2014	Jul	Zhang16	5.2	1363.9	27.9	-21.6	Dwa
arachnida	Trombidiformes	Tetranychidae	Tetranychus	truncatus	NA	23	1	1	card	China_Liaoning	Shenyang_Mungbean	41.8	123.4	2011	Aug	Zhang16	8.6	1242.6	29.5	-16.5	Dwa
arachnida	Trombidiformes	Tetranychidae	Tetranychus	truncatus	NA	23	16	1	wolb	China_Liaoning	Shenyang_Mungbean	41.8	123.4	2011	Aug	Zhang16	8.6	1242.6	29.5	-16.5	Dwa
arachnida	Trombidiformes	Tetranychidae	Tetranychus	truncatus	NA	20	20	1	card	China_Shanxi	Changzhi_Eggplant	36.1833	113.1	2014	Aug	Zhang16	9.8	1003	29.5	-13.2	Cwa
arachnida	Trombidiformes	Tetranychidae	Tetranychus	truncatus	NA	20	20	1	wolb	China_Shanxi	Changzhi_Eggplant	36.1833	113.1	2014	Aug	Zhang16	9.8	1003	29.5	-13.2	Cwa
arachnida	Trombidiformes	Tetranychidae	Tetranychus	truncatus	Glycine_max	19	0	1	wolb	China_Anhui	Suzhou_Anhui	34.065	117.113	2015	Aug	Zhu18	14.9	960.5	31.8	-3.8	Cwa
arachnida	Trombidiformes	Tetranychidae	Tetranychus	truncatus	Glycine_max	19	0	1	card	China_Anhui	Suzhou_Anhui	34.065	117.113	2015	Aug	Zhu18	14.9	960.5	31.8	-3.8	Cwa
arachnida	Trombidiformes	Tetranychidae	Tetranychus	truncatus	Vigna_unguiculata	16	0	1	wolb	China_Anhui	Suzhou_Anhui	34.065	117.113	2015	Aug	Zhu18	14.9	960.5	31.8	-3.8	Cwa
arachnida	Trombidiformes	Tetranychidae	Tetranychus	truncatus	Vigna_unguiculata	16	0	1	card	China_Anhui	Suzhou_Anhui	34.065	117.113	2015	Aug	Zhu18	14.9	960.5	31.8	-3.8	Cwa
arachnida	Trombidiformes	Tetranychidae	Tetranychus	truncatus	Zea_mays	12	2	1	wolb	China_Anhui	Chuzhou_Anhui	32.2682	118.362	2010	Sep	Zhu18	15.6	912	32.1	-1.8	Cfa
arachnida	Trombidiformes	Tetranychidae	Tetranychus	truncatus	Zea_mays	12	0	1	card	China_Anhui	Chuzhou_Anhui	32.2682	118.362	2010	Sep	Zhu18	15.6	912	32.1	-1.8	Cfa
arachnida	Trombidiformes	Tetranychidae	Tetranychus	truncatus	Zea_mays	8	0	1	wolb	China_Anhui	Suzhou_Anhui	34.065	117.113	2015	Aug	Zhu18	14.9	960.5	31.8	-3.8	Cwa
arachnida	Trombidiformes	Tetranychidae	Tetranychus	truncatus	Zea_mays	8	0	1	card	China_Anhui	Suzhou_Anhui	34.065	117.113	2015	Aug	Zhu18	14.9	960.5	31.8	-3.8	Cwa
arachnida	Trombidiformes	Tetranychidae	Tetranychus	truncatus	Solanum_melongena	32	29	1	wolb	China_Fujian	Quanzhou_Fujian	25.3531	118.262	2014	Aug	Zhu18	20.2	591.6	32.2	8	Cfa
arachnida	Trombidiformes	Tetranychidae	Tetranychus	truncatus	Solanum_melongena	32	25	1	card	China_Fujian	Quanzhou_Fujian	25.3531	118.262	2014	Aug	Zhu18	20.2	591.6	32.2	8	Cfa
arachnida	Trombidiformes	Tetranychidae	Tetranychus	truncatus	Phaseolus_vulgaris	22	16	1	wolb	China_Fujian	Quanzhou_Fujian	25.3531	118.262	2014	Aug	Zhu18	20.2	591.6	32.2	8	Cfa
arachnida	Trombidiformes	Tetranychidae	Tetranychus	truncatus	Phaseolus_vulgaris	22	18	1	card	China_Fujian	Quanzhou_Fujian	25.3531	118.262	2014	Aug	Zhu18	20.2	591.6	32.2	8	Cfa
arachnida	Trombidiformes	Tetranychidae	Tetranychus	truncatus	Phaseolus_vulgaris	16	2	1	wolb	China_Gansu	Linxia_Gansu	35.6049	103.259	2016	Sep	Zhu18	6.7	870.7	24.4	-15	Dwb
arachnida	Trombidiformes	Tetranychidae	Tetranychus	truncatus	Solanum_melongena	16	3	1	wolb	China_Gansu	Linxia_Gansu	35.6049	103.259	2016	Sep	Zhu18	6.7	870.7	24.4	-15	Dwb
arachnida	Trombidiformes	Tetranychidae	Tetranychus	truncatus	Zea_mays	16	3	1	wolb	China_Gansu	Linxia_Gansu	35.6049	103.259	2016	Sep	Zhu18	6.7	870.7	24.4	-15	Dwb
arachnida	Trombidiformes	Tetranychidae	Tetranychus	truncatus	Phaseolus_vulgaris	16	0	1	card	China_Gansu	Linxia_Gansu	35.6049	103.259	2016	Sep	Zhu18	6.7	870.7	24.4	-15	Dwb
arachnida	Trombidiformes	Tetranychidae	Tetranychus	truncatus	Solanum_melongena	16	0	1	card	China_Gansu	Linxia_Gansu	35.6049	103.259	2016	Sep	Zhu18	6.7	870.7	24.4	-15	Dwb
arachnida	Trombidiformes	Tetranychidae	Tetranychus	truncatus	Zea_mays	16	0	1	card	China_Gansu	Linxia_Gansu	35.6049	103.259	2016	Sep	Zhu18	6.7	870.7	24.4	-15	Dwb
arachnida	Trombidiformes	Tetranychidae	Tetranychus	truncatus	Phaseolus_vulgaris	16	16	1	wolb	China_Gansu	Zhangye_Gansu	38.5918	100.262	2016	Aug	Zhu18	-0.6	908	17.5	-21.6	BWk
arachnida	Trombidiformes	Tetranychidae	Tetranychus	truncatus	Zea_mays	16	16	1	wolb	China_Gansu	Zhangye_Gansu	38.5918	100.262	2016	Aug	Zhu18	-0.6	908	17.5	-21.6	BWk
arachnida	Trombidiformes	Tetranychidae	Tetranychus	truncatus	Phaseolus_vulgaris	16	3	1	card	China_Gansu	Zhangye_Gansu	38.5918	100.262	2016	Aug	Zhu18	-0.6	908	17.5	-21.6	BWk
arachnida	Trombidiformes	Tetranychidae	Tetranychus	truncatus	Zea_mays	16	6	1	card	China_Gansu	Zhangye_Gansu	38.5918	100.262	2016	Aug	Zhu18	-0.6	908	17.5	-21.6	BWk
arachnida	Trombidiformes	Tetranychidae	Tetranychus	truncatus	Vigna_unguiculata	12	8	1	wolb	China_Gansu	Linxia_Gansu	35.6049	103.259	2016	Sep	Zhu18	6.7	870.7	24.4	-15	Dwb
arachnida	Trombidiformes	Tetranychidae	Tetranychus	truncatus	Vigna_unguiculata	12	0	1	card	China_Gansu	Linxia_Gansu	35.6049	103.259	2016	Sep	Zhu18	6.7	870.7	24.4	-15	Dwb
arachnida	Trombidiformes	Tetranychidae	Tetranychus	truncatus	Phaseolus_vulgaris	11	5	1	wolb	China_Gansu	Lanzhou_Gansu	36.6281	103.335	2016	Sep	Zhu18	6.6	929	25.1	-15	BSk
arachnida	Trombidiformes	Tetranychidae	Tetranychus	truncatus	Phaseolus_vulgaris	11	2	1	card	China_Gansu	Lanzhou_Gansu	36.6281	103.335	2016	Sep	Zhu18	6.6	929	25.1	-15	BSk
arachnida	Trombidiformes	Tetranychidae	Tetranychus	truncatus	Ipomoea_batatas	16	13	1	wolb	China_Guangdong	Guangzhou_Guangdong	23.1755	113.225	2015	Aug	Zhu18	22.3	554.9	33	9.3	Cfa
arachnida	Trombidiformes	Tetranychidae	Tetranychus	truncatus	Solanum_melongena	16	13	1	wolb	China_Guangdong	Guangzhou_Guangdong	23.1755	113.225	2015	Aug	Zhu18	22.3	554.9	33	9.3	Cfa
arachnida	Trombidiformes	Tetranychidae	Tetranychus	truncatus	Amaranthus_mangostanus	16	8	1	wolb	China_Guangdong	Guangzhou_Guangdong	23.1755	113.225	2015	Aug	Zhu18	22.3	554.9	33	9.3	Cfa
arachnida	Trombidiformes	Tetranychidae	Tetranychus	truncatus	Zea_mays	16	7	1	wolb	China_Guangdong	Guangzhou_Guangdong	23.1755	113.225	2015	Aug	Zhu18	22.3	554.9	33	9.3	Cfa
arachnida	Trombidiformes	Tetranychidae	Tetranychus	truncatus	Ipomoea_batatas	16	0	1	card	China_Guangdong	Guangzhou_Guangdong	23.1755	113.225	2015	Aug	Zhu18	22.3	554.9	33	9.3	Cfa
arachnida	Trombidiformes	Tetranychidae	Tetranychus	truncatus	Solanum_melongena	16	0	1	card	China_Guangdong	Guangzhou_Guangdong	23.1755	113.225	2015	Aug	Zhu18	22.3	554.9	33	9.3	Cfa
arachnida	Trombidiformes	Tetranychidae	Tetranychus	truncatus	Amaranthus_mangostanus	16	1	1	card	China_Guangdong	Guangzhou_Guangdong	23.1755	113.225	2015	Aug	Zhu18	22.3	554.9	33	9.3	Cfa
arachnida	Trombidiformes	Tetranychidae	Tetranychus	truncatus	Zea_mays	16	0	1	card	China_Guangdong	Guangzhou_Guangdong	23.1755	113.225	2015	Aug	Zhu18	22.3	554.9	33	9.3	Cfa
arachnida	Trombidiformes	Tetranychidae	Tetranychus	truncatus	Ipomoea_aquatica	16	11	1	wolb	China_Guangdong	Huizhou_Guangdong	22.8305	114.812	2016	Sep	Zhu18	22.5	501.3	31.5	11.1	Cwa
arachnida	Trombidiformes	Tetranychidae	Tetranychus	truncatus	Solanum_melongena	16	10	1	wolb	China_Guangdong	Huizhou_Guangdong	22.8305	114.812	2016	Sep	Zhu18	22.5	501.3	31.5	11.1	Cwa
arachnida	Trombidiformes	Tetranychidae	Tetranychus	truncatus	Amaranthus_mangostanus	16	7	1	wolb	China_Guangdong	Huizhou_Guangdong	22.8305	114.812	2016	Sep	Zhu18	22.5	501.3	31.5	11.1	Cwa
arachnida	Trombidiformes	Tetranychidae	Tetranychus	truncatus	Zea_mays	16	12	1	wolb	China_Guangdong	Huizhou_Guangdong	22.8305	114.812	2016	Sep	Zhu18	22.5	501.3	31.5	11.1	Cwa
arachnida	Trombidiformes	Tetranychidae	Tetranychus	truncatus	Ipomoea_aquatica	16	4	1	card	China_Guangdong	Huizhou_Guangdong	22.8305	114.812	2016	Sep	Zhu18	22.5	501.3	31.5	11.1	Cwa
arachnida	Trombidiformes	Tetranychidae	Tetranychus	truncatus	Solanum_melongena	16	0	1	card	China_Guangdong	Huizhou_Guangdong	22.8305	114.812	2016	Sep	Zhu18	22.5	501.3	31.5	11.1	Cwa
arachnida	Trombidiformes	Tetranychidae	Tetranychus	truncatus	Amaranthus_mangostanus	16	2	1	card	China_Guangdong	Huizhou_Guangdong	22.8305	114.812	2016	Sep	Zhu18	22.5	501.3	31.5	11.1	Cwa
arachnida	Trombidiformes	Tetranychidae	Tetranychus	truncatus	Zea_mays	16	1	1	card	China_Guangdong	Huizhou_Guangdong	22.8305	114.812	2016	Sep	Zhu18	22.5	501.3	31.5	11.1	Cwa
arachnida	Trombidiformes	Tetranychidae	Tetranychus	truncatus	Glycine_max	30	16	1	wolb	China_Hebei	Cangzhou_Hebei	38.3044	116.764	2014	Aug	Zhu18	13	1065.2	31.4	-8.2	Dwa
arachnida	Trombidiformes	Tetranychidae	Tetranychus	truncatus	Glycine_max	30	22	1	card	China_Hebei	Cangzhou_Hebei	38.3044	116.764	2014	Aug	Zhu18	13	1065.2	31.4	-8.2	Dwa
arachnida	Trombidiformes	Tetranychidae	Tetranychus	truncatus	Glycine_max	24	18	1	wolb	China_Hebei	Handan_Hebei	36.5034	114.353	2014	Aug	Zhu18	13.7	1033.7	32.6	-7.7	BSk
arachnida	Trombidiformes	Tetranychidae	Tetranychus	truncatus	Glycine_max	24	0	1	card	China_Hebei	Handan_Hebei	36.5034	114.353	2014	Aug	Zhu18	13.7	1033.7	32.6	-7.7	BSk
arachnida	Trombidiformes	Tetranychidae	Tetranychus	truncatus	Solanum_melongena	19	6	1	wolb	China_Hebei	Cangzhou_Hebei	38.3044	116.764	2014	Aug	Zhu18	13	1065.2	31.4	-8.2	Dwa
arachnida	Trombidiformes	Tetranychidae	Tetranychus	truncatus	Solanum_melongena	19	15	1	card	China_Hebei	Cangzhou_Hebei	38.3044	116.764	2014	Aug	Zhu18	13	1065.2	31.4	-8.2	Dwa
arachnida	Trombidiformes	Tetranychidae	Tetranychus	truncatus	Glycine_max	24	4	1	wolb	China_Heilongjiang	Harbin_Heilongjiang	45.337	126.594	2015	Aug	Zhu18	3.5	1464.2	28	-25.7	Dwa
arachnida	Trombidiformes	Tetranychidae	Tetranychus	truncatus	Gossypium_hirsutum	24	24	1	wolb	China_Heilongjiang	Harbin_Heilongjiang	45.337	126.594	2015	Aug	Zhu18	3.5	1464.2	28	-25.7	Dwa
arachnida	Trombidiformes	Tetranychidae	Tetranychus	truncatus	Glycine_max	24	1	1	card	China_Heilongjiang	Harbin_Heilongjiang	45.337	126.594	2015	Aug	Zhu18	3.5	1464.2	28	-25.7	Dwa
arachnida	Trombidiformes	Tetranychidae	Tetranychus	truncatus	Gossypium_hirsutum	24	24	1	card	China_Heilongjiang	Harbin_Heilongjiang	45.337	126.594	2015	Aug	Zhu18	3.5	1464.2	28	-25.7	Dwa
arachnida	Trombidiformes	Tetranychidae	Tetranychus	truncatus	Zea_mays	20	1	1	wolb	China_Heilongjiang	Harbin_Heilongjiang	45.337	126.594	2015	Aug	Zhu18	3.5	1464.2	28	-25.7	Dwa
arachnida	Trombidiformes	Tetranychidae	Tetranychus	truncatus	Zea_mays	20	0	1	card	China_Heilongjiang	Harbin_Heilongjiang	45.337	126.594	2015	Aug	Zhu18	3.5	1464.2	28	-25.7	Dwa
arachnida	Trombidiformes	Tetranychidae	Tetranychus	truncatus	Lycopersicon_esculentum	14	4	1	wolb	China_Heilongjiang	Harbin_Heilongjiang	45.337	126.594	2015	Aug	Zhu18	3.5	1464.2	28	-25.7	Dwa
arachnida	Trombidiformes	Tetranychidae	Tetranychus	truncatus	Lycopersicon_esculentum	14	0	1	card	China_Heilongjiang	Harbin_Heilongjiang	45.337	126.594	2015	Aug	Zhu18	3.5	1464.2	28	-25.7	Dwa
arachnida	Trombidiformes	Tetranychidae	Tetranychus	truncatus	Ipomoea_aquatica	24	24	1	wolb	China_Hunan	Shimen_Hunan	29.6106	111.399	2014	Aug	Zhu18	17	825.1	32.8	1.4	Cfa
arachnida	Trombidiformes	Tetranychidae	Tetranychus	truncatus	Ipomoea_aquatica	24	8	1	card	China_Hunan	Shimen_Hunan	29.6106	111.399	2014	Aug	Zhu18	17	825.1	32.8	1.4	Cfa
arachnida	Trombidiformes	Tetranychidae	Tetranychus	truncatus	Cucurbita_moschata	32	32	1	wolb	China_InnerMongolia	Hohhot_InnerMongolia	40.7903	111.786	2014	Aug	Zhu18	6.5	1187.2	28.2	-17.9	BSk
arachnida	Trombidiformes	Tetranychidae	Tetranychus	truncatus	Solanum_melongena	32	30	1	wolb	China_InnerMongolia	Hohhot_InnerMongolia	40.7903	111.786	2014	Aug	Zhu18	6.5	1187.2	28.2	-17.9	BSk
arachnida	Trombidiformes	Tetranychidae	Tetranychus	truncatus	Cucurbita_moschata	32	24	1	card	China_InnerMongolia	Hohhot_InnerMongolia	40.7903	111.786	2014	Aug	Zhu18	6.5	1187.2	28.2	-17.9	BSk
arachnida	Trombidiformes	Tetranychidae	Tetranychus	truncatus	Solanum_melongena	32	18	1	card	China_InnerMongolia	Hohhot_InnerMongolia	40.7903	111.786	2014	Aug	Zhu18	6.5	1187.2	28.2	-17.9	BSk
arachnida	Trombidiformes	Tetranychidae	Tetranychus	truncatus	Vigna_unguiculata	32	0	1	wolb	China_Jiangsu	Zhenjiang_Jiangsu	32.0425	119.172	2015	Aug	Zhu18	15.4	912.7	32	-1.4	Cfa
arachnida	Trombidiformes	Tetranychidae	Tetranychus	truncatus	Vigna_unguiculata	32	0	1	card	China_Jiangsu	Zhenjiang_Jiangsu	32.0425	119.172	2015	Aug	Zhu18	15.4	912.7	32	-1.4	Cfa
arachnida	Trombidiformes	Tetranychidae	Tetranychus	truncatus	Solanum_melongena	11	0	1	wolb	China_Jiangsu	Zhenjiang_Jiangsu	32.0425	119.172	2015	Aug	Zhu18	15.4	912.7	32	-1.4	Cfa
arachnida	Trombidiformes	Tetranychidae	Tetranychus	truncatus	Solanum_melongena	11	0	1	card	China_Jiangsu	Zhenjiang_Jiangsu	32.0425	119.172	2015	Aug	Zhu18	15.4	912.7	32	-1.4	Cfa
arachnida	Trombidiformes	Tetranychidae	Tetranychus	truncatus	Solanum_melongena	12	0	1	wolb	China_Jilin	Yitong_Jilin	43.3338	125.405	2011	Aug	Zhu18	4.7	1373.7	27.8	-23.4	Dwa
arachnida	Trombidiformes	Tetranychidae	Tetranychus	truncatus	Solanum_melongena	12	12	1	card	China_Jilin	Yitong_Jilin	43.3338	125.405	2011	Aug	Zhu18	4.7	1373.7	27.8	-23.4	Dwa
arachnida	Trombidiformes	Tetranychidae	Tetranychus	truncatus	Vigna_unguiculata	32	32	1	wolb	China_Liaoning	Shenyang_Liaoning	41.6867	123.372	2016	Aug	Zhu18	8.7	1231.9	29.4	-16.3	Dwa
arachnida	Trombidiformes	Tetranychidae	Tetranychus	truncatus	Vigna_unguiculata	32	15	1	card	China_Liaoning	Shenyang_Liaoning	41.6867	123.372	2016	Aug	Zhu18	8.7	1231.9	29.4	-16.3	Dwa
arachnida	Trombidiformes	Tetranychidae	Tetranychus	truncatus	Lycopersicon_esculentum	16	6	1	wolb	China_Liaoning	Shenyang_Liaoning	41.6867	123.372	2016	Aug	Zhu18	8.7	1231.9	29.4	-16.3	Dwa
arachnida	Trombidiformes	Tetranychidae	Tetranychus	truncatus	Setaria_italic	16	3	1	wolb	China_Liaoning	Shenyang_Liaoning	41.6867	123.372	2016	Aug	Zhu18	8.7	1231.9	29.4	-16.3	Dwa
arachnida	Trombidiformes	Tetranychidae	Tetranychus	truncatus	Glycine_max	16	4	1	wolb	China_Liaoning	Shenyang_Liaoning	41.6867	123.372	2016	Aug	Zhu18	8.7	1231.9	29.4	-16.3	Dwa
arachnida	Trombidiformes	Tetranychidae	Tetranychus	truncatus	Zea_mays	16	0	1	wolb	China_Liaoning	Shenyang_Liaoning	41.6867	123.372	2016	Aug	Zhu18	8.7	1231.9	29.4	-16.3	Dwa
arachnida	Trombidiformes	Tetranychidae	Tetranychus	truncatus	Lycopersicon_esculentum	16	0	1	card	China_Liaoning	Shenyang_Liaoning	41.6867	123.372	2016	Aug	Zhu18	8.7	1231.9	29.4	-16.3	Dwa
arachnida	Trombidiformes	Tetranychidae	Tetranychus	truncatus	Setaria_italic	16	0	1	card	China_Liaoning	Shenyang_Liaoning	41.6867	123.372	2016	Aug	Zhu18	8.7	1231.9	29.4	-16.3	Dwa
arachnida	Trombidiformes	Tetranychidae	Tetranychus	truncatus	Glycine_max	16	0	1	card	China_Liaoning	Shenyang_Liaoning	41.6867	123.372	2016	Aug	Zhu18	8.7	1231.9	29.4	-16.3	Dwa
arachnida	Trombidiformes	Tetranychidae	Tetranychus	truncatus	Zea_mays	16	0	1	card	China_Liaoning	Shenyang_Liaoning	41.6867	123.372	2016	Aug	Zhu18	8.7	1231.9	29.4	-16.3	Dwa
arachnida	Trombidiformes	Tetranychidae	Tetranychus	truncatus	Cucurbita_moschata	12	7	1	wolb	China_Liaoning	Shenyang_Liaoning	41.6867	123.372	2016	Aug	Zhu18	8.7	1231.9	29.4	-16.3	Dwa
arachnida	Trombidiformes	Tetranychidae	Tetranychus	truncatus	Cucurbita_moschata	12	0	1	card	China_Liaoning	Shenyang_Liaoning	41.6867	123.372	2016	Aug	Zhu18	8.7	1231.9	29.4	-16.3	Dwa
arachnida	Trombidiformes	Tetranychidae	Tetranychus	truncatus	Solanum_melongena	8	8	1	wolb	China_Liaoning	Shenyang_Liaoning	41.6867	123.372	2016	Aug	Zhu18	8.7	1231.9	29.4	-16.3	Dwa
arachnida	Trombidiformes	Tetranychidae	Tetranychus	truncatus	Solanum_melongena	8	4	1	card	China_Liaoning	Shenyang_Liaoning	41.6867	123.372	2016	Aug	Zhu18	8.7	1231.9	29.4	-16.3	Dwa
arachnida	Trombidiformes	Tetranychidae	Tetranychus	truncatus	Lycopersicon_esculentum	24	0	1	card	China_Shan	Weifang_Shandong	36.4417	119.122	2015	Aug	Zhu18	12.3	1017.7	30	-8.1	Cwa
arachnida	Trombidiformes	Tetranychidae	Tetranychus	truncatus	Glycine_max	16	0	1	card	China_Shan	Weifang_Shandong	36.4417	119.122	2015	Aug	Zhu18	12.3	1017.7	30	-8.1	Cwa
arachnida	Trombidiformes	Tetranychidae	Tetranychus	truncatus	Zea_mays	12	0	1	card	China_Shan	Weifang_Shandong	36.4417	119.122	2015	Aug	Zhu18	12.3	1017.7	30	-8.1	Cwa
arachnida	Trombidiformes	Tetranychidae	Tetranychus	truncatus	Lycopersicon_esculentum	24	10	1	wolb	China_Shandong	Weifang_Shandong	36.4417	119.122	2015	Aug	Zhu18	12.3	1017.7	30	-8.1	Cwa
arachnida	Trombidiformes	Tetranychidae	Tetranychus	truncatus	Glycine_max	16	6	1	wolb	China_Shandong	Weifang_Shandong	36.4417	119.122	2015	Aug	Zhu18	12.3	1017.7	30	-8.1	Cwa
arachnida	Trombidiformes	Tetranychidae	Tetranychus	truncatus	Zea_mays	12	2	1	wolb	China_Shandong	Weifang_Shandong	36.4417	119.122	2015	Aug	Zhu18	12.3	1017.7	30	-8.1	Cwa
arachnida	Trombidiformes	Tetranychidae	Tetranychus	truncatus	Solanum_melongena	29	29	1	wolb	China_Shanxi	Taigu_Shanxi	37.3978	112.499	2014	Aug	Zhu18	10.4	1013.4	30	-12	BSk
arachnida	Trombidiformes	Tetranychidae	Tetranychus	truncatus	Solanum_melongena	29	18	1	card	China_Shanxi	Taigu_Shanxi	37.3978	112.499	2014	Aug	Zhu18	10.4	1013.4	30	-12	BSk
arachnida	Trombidiformes	Tetranychidae	Tetranychus	truncatus	Solanum_melongena	20	20	1	wolb	China_Shanxi	Changzhi_Shanxi	35.9192	113.574	2014	Aug	Zhu18	8.8	971	27.4	-12.5	Cwa
arachnida	Trombidiformes	Tetranychidae	Tetranychus	truncatus	Solanum_melongena	20	20	1	card	China_Shanxi	Changzhi_Shanxi	35.9192	113.574	2014	Aug	Zhu18	8.8	971	27.4	-12.5	Cwa
arachnida	Trombidiformes	Tetranychidae	Tetranychus	truncatus	Lycopersicon_esculentum	16	3	1	wolb	China_Sichuan	Chengdu_Sichuan	30.7285	103.895	2016	Aug	Zhu18	16.5	695.4	29.7	2.6	Cwa
arachnida	Trombidiformes	Tetranychidae	Tetranychus	truncatus	Solanum_melongena	16	7	1	wolb	China_Sichuan	Chengdu_Sichuan	30.7285	103.895	2016	Aug	Zhu18	16.5	695.4	29.7	2.6	Cwa
arachnida	Trombidiformes	Tetranychidae	Tetranychus	truncatus	Zea_mays	16	7	1	wolb	China_Sichuan	Chengdu_Sichuan	30.7285	103.895	2016	Aug	Zhu18	16.5	695.4	29.7	2.6	Cwa
arachnida	Trombidiformes	Tetranychidae	Tetranychus	truncatus	Lycopersicon_esculentum	16	0	1	card	China_Sichuan	Chengdu_Sichuan	30.7285	103.895	2016	Aug	Zhu18	16.5	695.4	29.7	2.6	Cwa
arachnida	Trombidiformes	Tetranychidae	Tetranychus	truncatus	Solanum_melongena	16	0	1	card	China_Sichuan	Chengdu_Sichuan	30.7285	103.895	2016	Aug	Zhu18	16.5	695.4	29.7	2.6	Cwa
arachnida	Trombidiformes	Tetranychidae	Tetranychus	truncatus	Zea_mays	16	0	1	card	China_Sichuan	Chengdu_Sichuan	30.7285	103.895	2016	Aug	Zhu18	16.5	695.4	29.7	2.6	Cwa
arachnida	Trombidiformes	Tetranychidae	Tetranychus	truncatus	Gossypium_hirsutum	16	5	1	wolb	China_Xinjiang	Tacheng_Xinjiang	44.8212	85.5939	2016	Aug	Zhu18	9.7	1435.2	34.8	-16.6	BWk
arachnida	Trombidiformes	Tetranychidae	Tetranychus	truncatus	Zea_mays	16	2	1	wolb	China_Xinjiang	Tacheng_Xinjiang	44.8212	85.5939	2016	Aug	Zhu18	9.7	1435.2	34.8	-16.6	BWk
arachnida	Trombidiformes	Tetranychidae	Tetranychus	truncatus	Gossypium_hirsutum	16	2	1	card	China_Xinjiang	Tacheng_Xinjiang	44.8212	85.5939	2016	Aug	Zhu18	9.7	1435.2	34.8	-16.6	BWk
arachnida	Trombidiformes	Tetranychidae	Tetranychus	truncatus	Zea_mays	16	0	1	card	China_Xinjiang	Tacheng_Xinjiang	44.8212	85.5939	2016	Aug	Zhu18	9.7	1435.2	34.8	-16.6	BWk
arachnida	Trombidiformes	Tetranychidae	Tetranychus	turkestani	NA	40	0	1	card	NA	Xinjiang_centroid	41.4243	75.9657	2008	Aug	Chen09	2.8	1171.6	24	-21.6	BSk
arachnida	Trombidiformes	Tetranychidae	Tetranychus	turkestani	NA	40	0	1	wolb	NA	Xinjiang_centroid	41.4243	75.9657	2008	Aug	Chen09	2.8	1171.6	24	-21.6	BSk
arachnida	Trombidiformes	Tetranychidae	Tetranychus	urticae	NA	40	0	1	card	China_Liaoning	Liaoning	41	120.07	2008	Aug	Chen09	7.7	1171.2	27.8	-16.7	Dwa
arachnida	Trombidiformes	Tetranychidae	Tetranychus	urticae	NA	40	10	1	wolb	China_Liaoning	Liaoning	41	120.07	2008	Aug	Chen09	7.7	1171.2	27.8	-16.7	Dwa
arachnida	Trombidiformes	Tetranychidae	Tetranychus	urticae	NA	40	0	1	card	China_Shandong	Shandong	36	117.641	2008	Jul	Chen09	13.4	1005.2	31.5	-6.7	Dwa
arachnida	Trombidiformes	Tetranychidae	Tetranychus	urticae	NA	40	31	1	wolb	China_Shandong	Shandong	36	117.641	2008	Jul	Chen09	13.4	1005.2	31.5	-6.7	Dwa
arachnida	Trombidiformes	Tetranychidae	Tetranychus	urticae	red	6	0	1	wolb	NA	NA	NA	NA	NA	NA	Gotoh03	NA	NA	NA	NA	NA
arachnida	Trombidiformes	Tetranychidae	Tetranychus	urticae	green	3	2	1	wolb	NA	NA	NA	NA	NA	NA	Gotoh03	NA	NA	NA	NA	NA
arachnida	Trombidiformes	Tetranychidae	Tetranychus	urticae	cherries	1	1	20	wolb	US_CA	Lodi	38.1305	-121.296	NA	NA	Hoy05	15.4	560.7	32.7	2.5	Csa
arachnida	Trombidiformes	Tetranychidae	Tetranychus	urticae	strawberries	1	1	20	wolb	US_FL	Starke	29.9446	-82.1378	NA	NA	Hoy05	20	544.1	32.7	5.1	Cfa
arachnida	Trombidiformes	Tetranychidae	Tetranychus	urticae	almonds	1	1	20	wolb	US_FL	Tracy	37.7414	-121.479	NA	NA	Hoy05	16	583.7	33.7	2.4	BSk
arachnida	Trombidiformes	Tetranychidae	Tetranychus	urticae	hops	1	1	20	wolb	US_WA	Grandview	46.2509	-119.923	NA	NA	Hoy05	11.3	761	31.5	-3.6	BSk
arachnida	Trombidiformes	Tetranychidae	Tetranychus	urticae	winegrapes	1	1	20	wolb	US_WA	Prosser	46.2074	-119.783	NA	NA	Hoy05	10.4	739.4	30.2	-3.9	BSk
arachnida	Trombidiformes	Tetranychidae	Tetranychus	urticae	NA	1	1	1	wolb	China_Fujian	Fuzhou_Fujian	26.0833	119.178	2008	Aug	Lu12	20.4	647	33.4	7.9	Cfa
arachnida	Trombidiformes	Tetranychidae	Tetranychus	urticae	NA	1	1	1	wolb	China_Fujian	Longyan_Fujian	25.1	116.96	2009	Aug	Lu12	20.3	568.4	32.4	7	Cfa
arachnida	Trombidiformes	Tetranychidae	Tetranychus	urticae	NA	1	1	1	wolb	China_Gansu	Tianshui_Gansu	34.6167	112.472	2008	Aug	Lu12	14.3	985.1	34	-7.4	Cwa
arachnida	Trombidiformes	Tetranychidae	Tetranychus	urticae	NA	1	1	1	wolb	China_Guangdong	Maoming_Guangdong	21.6667	110.858	2009	Aug	Lu12	23.3	475.8	32.4	11.9	Cfa
arachnida	Trombidiformes	Tetranychidae	Tetranychus	urticae	NA	1	1	1	wolb	China_Hebei	Handan_Hebei	36.6	119.248	2008	Aug	Lu12	12.3	1017	30	-7.9	Cwa
arachnida	Trombidiformes	Tetranychidae	Tetranychus	urticae	NA	1	1	1	wolb	China_Henan	Zhengzhou_Henan	34.7667	110.939	2009	Aug	Lu12	13	984.8	31.1	-7.2	Cwa
arachnida	Trombidiformes	Tetranychidae	Tetranychus	urticae	NA	1	1	1	wolb	China_Hunan	Changsha_Hunan	28.2	112.744	2008	Aug	Lu12	17.5	880.3	33.9	1.3	Cfa
arachnida	Trombidiformes	Tetranychidae	Tetranychus	urticae	NA	1	1	1	wolb	China_Jiangsu	Huaian_Jiangsu	33.6	114.413	2008	Aug	Lu12	14.8	930.9	32.1	-3.7	Cwa
arachnida	Trombidiformes	Tetranychidae	Tetranychus	urticae	NA	1	1	1	wolb	China_Jiangsu	Zhenjiang_Jiangsu	32.1833	113.523	2008	Aug	Lu12	14.2	876.7	30.2	-3.2	Cfa
arachnida	Trombidiformes	Tetranychidae	Tetranychus	urticae	NA	1	1	1	wolb	China_Jiangxi	Pengze_Jiangxi	29.9	110.858	2009	Aug	Lu12	16.6	801.6	32.1	1.3	Cfa
arachnida	Trombidiformes	Tetranychidae	Tetranychus	urticae	NA	1	1	1	wolb	China_Jiangxi	Yingtan_Jiangxi	28.2333	108.827	2009	Aug	Lu12	13.1	745.9	27.8	-0.9	Cfa
arachnida	Trombidiformes	Tetranychidae	Tetranychus	urticae	NA	1	1	1	wolb	China_Jilin	Changchun_Jilin	43.9	116.257	2009	Aug	Lu12	1.1	1393.6	26	-26.2	BSk
arachnida	Trombidiformes	Tetranychidae	Tetranychus	urticae	NA	1	1	1	wolb	China_Shanghai	Shanghai	31.05	105.639	2008	Aug	Lu12	16.9	714.4	30.8	3.2	Cwa
arachnida	Trombidiformes	Tetranychidae	Tetranychus	urticae	NA	1	1	1	wolb	China_Shanxi	Taiyuan_Shanxi	37.5	121.196	2009	Aug	Lu12	12.1	953.2	27.9	-5.1	Cwa
arachnida	Trombidiformes	Tetranychidae	Tetranychus	urticae	NA	1	1	1	wolb	China_Shanxi	Xian_Shanxi	34.65	105.693	2008	Aug	Lu12	10.1	846.5	27.2	-7.5	Dwb
arachnida	Trombidiformes	Tetranychidae	Tetranychus	urticae	NA	1	1	1	wolb	China_Shanxi	Yuncheng_Shanxi	35.0167	116.978	2008	Aug	Lu12	14.4	986.9	32.4	-5	Cwa
arachnida	Trombidiformes	Tetranychidae	Tetranychus	urticae	NA	1	1	1	wolb	China_Zhejiang	Cixi_Zhejiang	30.1667	112.884	2008	Aug	Lu12	16.7	852.9	32.2	0.7	Cfa
arachnida	Trombidiformes	Tetranychidae	Tetranychus	urticae	NA	1	1	1	wolb	China_Zhejiang	Huzhou_Zhejiang	30.8667	118.907	2009	Jul	Lu12	16.2	885	32.7	-0.2	Cfa
arachnida	Trombidiformes	Tetranychidae	Tetranychus	urticae	NA	1	1	1	wolb	NA	Qingtongxia_Ningxia	38.0167	116.495	2009	Jul	Lu12	13.2	1071.6	31.9	-7.9	BSk
arachnida	Trombidiformes	Tetranychidae	Tetranychus	urticae	Blackthorn	1	1	1	card	France	Vireux	50.0826	4.68608	2006	Jul	Ros12	9	567.2	21.9	-1.7	Cfb
arachnida	Trombidiformes	Tetranychidae	Tetranychus	urticae	Blackthorn	1	0	1	wolb	France	Vireux	50.0826	4.68608	2006	Jul	Ros12	9	567.2	21.9	-1.7	Cfb
arachnida	Trombidiformes	Tetranychidae	Tetranychus	urticae	Lamiaceae	1	0	1	card	Spain	Valencia	39.4701	-0.431722	2004	May	Ros12	17.3	504.5	29.2	6.6	BSk
arachnida	Trombidiformes	Tetranychidae	Tetranychus	urticae	Lamiaceae	1	1	1	wolb	Spain	Valencia	39.4701	-0.431722	2004	May	Ros12	17.3	504.5	29.2	6.6	BSk
arachnida	Trombidiformes	Tetranychidae	Tetranychus	urticae	NA	40	24	1	wolb	China_Shandong	Taian_Shandong	36.1922	117.066	2008	Aug	Su12	13.8	1010.7	32	-6	Dwb
arachnida	Trombidiformes	Tetranychidae	Tetranychus	urticae	NA	40	11	1	wolb	China_Shandong	Yantai_Shandong	37.4541	121.313	2008	Aug	Su12	12.5	946.1	28.2	-4.4	Cwa
arachnida	Trombidiformes	Tetranychidae	Tetranychus	urticae	NA	40	19	1	wolb	China_Yunnan	Kunming_Yunnan	24.8777	102.671	2009	Aug	Su12	15.9	430.2	25	2.6	Cwb
arachnida	Trombidiformes	Tetranychidae	Tetranychus	urticae	NA	40	24	1	wolb	NA	Huhhot_Inner_Mongolia	40.8403	111.578	2009	Aug	Su12	5.6	1217	27.5	-19.4	BSk
arachnida	Trombidiformes	Tetranychidae	Tetranychus	urticae	NA	1	0	1	card	US_CA	Riverside	33.953	-117.47	NA	NA	Weeks03	18	464	33.8	4.8	BSk
arachnida	Trombidiformes	Tetranychidae	Tetranychus	urticae	NA	1	1	1	wolb	US_CA	Riverside	33.953	-117.47	NA	NA	Weeks03	18	464	33.8	4.8	BSk
arachnida	Trombidiformes	Tetranychidae	Tetranychus	urticae	redform	40	40	1	card	China_Jiangsu	Zhenjiang	32.2	119.417	2007	July	Xie16	15.5	930.7	32.3	-1	Cfa
arachnida	Trombidiformes	Tetranychidae	Tetranychus	urticae	redform	40	34	1	wolb	China_Jiangsu	Zhenjiang	32.2	119.417	2007	July	Xie16	15.5	930.7	32.3	-1	Cfa
arachnida	Trombidiformes	Tetranychidae	Tetranychus	urticae	Red	40	14	1	wolb	China_Fujian	Fujian	25.1	117.02	NA	NA	Yu11	20.6	568.1	32.7	7.2	Cfa
arachnida	Trombidiformes	Tetranychidae	Tetranychus	urticae	Red	40	8	1	wolb	China_Fujian	Fujian	26.1	119.3	NA	NA	Yu11	20.2	646.7	33.2	7.7	Cfa
arachnida	Trombidiformes	Tetranychidae	Tetranychus	urticae	Red	40	6	1	wolb	China_Gansu	Gansu	34.6167	106.7	NA	NA	Yu11	6.9	811.4	23.2	-9.5	Dwb
arachnida	Trombidiformes	Tetranychidae	Tetranychus	urticae	Red	50	11	1	wolb	China_Hebei	Hebei	36.6	114.467	NA	NA	Yu11	13.7	1030.9	32.6	-7.5	BSk
arachnida	Trombidiformes	Tetranychidae	Tetranychus	urticae	Red	40	8	1	wolb	China_Henan	Henan	34.7667	113.667	NA	NA	Yu11	14.5	963	32.4	-4.7	Cwa
arachnida	Trombidiformes	Tetranychidae	Tetranychus	urticae	Red	40	1	1	wolb	China_Hunan	Hunan	28.2	112.983	NA	NA	Yu11	17.7	880	34.4	1.5	Cfa
arachnida	Trombidiformes	Tetranychidae	Tetranychus	urticae	Red	40	15	1	wolb	China_Jiangsu	Jiangsu_approx	32.9361	118.039	NA	NA	Yu11	15.4	931.4	31.8	-2.6	Cfa
arachnida	Trombidiformes	Tetranychidae	Tetranychus	urticae	Red	40	9	1	wolb	China_Jiangxi	Jiangxi	28.2333	117.05	NA	NA	Yu11	18.5	804.4	34	2.5	Cfa
arachnida	Trombidiformes	Tetranychidae	Tetranychus	urticae	Red	40	6	1	wolb	China_Jiangxi	Jiangxi	29.9	116.55	NA	NA	Yu11	17.1	865.1	33.3	1.1	Cfa
arachnida	Trombidiformes	Tetranychidae	Tetranychus	urticae	Green	40	19	1	wolb	China_Liaoning	Liaoning	40.6167	120.683	NA	NA	Yu11	8.7	1128.5	27.9	-14	Dwa
arachnida	Trombidiformes	Tetranychidae	Tetranychus	urticae	Green	40	24	1	wolb	China_Shandong	Shandong	36.6667	117.641	NA	NA	Yu11	13.4	1027.1	31.9	-7.3	Dwa
arachnida	Trombidiformes	Tetranychidae	Tetranychus	urticae	NA	1	0	1	card	NA	NA	NA	NA	NA	NA	ZchoriFein04	NA	NA	NA	NA	NA
arachnida	Trombidiformes	Tetranychidae	Tetranychus	urticae	NA	1	0	1	wolb	NA	NA	NA	NA	NA	NA	ZchoriFein04	NA	NA	NA	NA	NA
arachnida	trombidiformes	Tetranychidae	Tetranychus	urticae	Solanum_lycopersicum	15	7	1	wolb	France	Montpellier	43.615	3.85985	2013	Oct	Zele18	13.8	576.6	28.4	1.4	Csb
arachnida	trombidiformes	Tetranychidae	Tetranychus	urticae	Solanum_lycopersicum	15	3	1	card	France	Montpellier	43.615	3.85985	2013	Oct	Zele18	13.8	576.6	28.4	1.4	Csb
arachnida	trombidiformes	Tetranychidae	Tetranychus	urticae	Cucurbita_pepo	16	14	1	wolb	Portugal	S_Domingos	39.0587	-9.13543	2013	Sep	Zele18	15.4	359.8	24.7	7.5	Csb
arachnida	trombidiformes	Tetranychidae	Tetranychus	urticae	Cucurbita_pepo	16	3	1	card	Portugal	S_Domingos	39.0587	-9.13543	2013	Sep	Zele18	15.4	359.8	24.7	7.5	Csb
arachnida	trombidiformes	Tetranychidae	Tetranychus	urticae	Datura_stramonium	14	14	1	wolb	Portugal	Aldeia_da_Mata_Pequena	38.5344	-9.19116	2013	Nov	Zele18	16.6	388.8	27.5	8.3	Csb
arachnida	trombidiformes	Tetranychidae	Tetranychus	urticae	Datura_stramonium	14	2	1	card	Portugal	Aldeia_da_Mata_Pequena	38.5344	-9.19116	2013	Nov	Zele18	16.6	388.8	27.5	8.3	Csb
arachnida	trombidiformes	Tetranychidae	Tetranychus	urticae	Solanum_lycopersicum	14	12	1	wolb	Portugal	Casal_Hortelao	38.852	-9.39392	2013	Oct	Zele18	14.8	343.3	23.7	7.1	Csb
arachnida	trombidiformes	Tetranychidae	Tetranychus	urticae	Solanum_lycopersicum	14	5	1	card	Portugal	Casal_Hortelao	38.852	-9.39392	2013	Oct	Zele18	14.8	343.3	23.7	7.1	Csb
arachnida	trombidiformes	Tetranychidae	Tetranychus	urticae	Phaseolus_vulgaris	14	14	1	wolb	Portugal	Colares	38.7995	-9.44834	2013	Sep	Zele18	15.3	337.5	23.9	7.7	Csb
arachnida	trombidiformes	Tetranychidae	Tetranychus	urticae	Phaseolus_vulgaris	14	1	1	card	Portugal	Colares	38.7995	-9.44834	2013	Sep	Zele18	15.3	337.5	23.9	7.7	Csb
arachnida	trombidiformes	Tetranychidae	Tetranychus	urticae	Phaseolus_vulgaris	14	14	1	wolb	Portugal	S_Domingos	39.0587	-9.13543	2013	Sep	Zele18	15.4	359.8	24.7	7.5	Csb
arachnida	trombidiformes	Tetranychidae	Tetranychus	urticae	Phaseolus_vulgaris	14	0	1	card	Portugal	S_Domingos	39.0587	-9.13543	2013	Sep	Zele18	15.4	359.8	24.7	7.5	Csb
arachnida	trombidiformes	Tetranychidae	Tetranychus	urticae	Solanum_melongena	13	14	1	wolb	Portugal	Lourinha	39.2482	-9.27632	2013	Oct	Zele18	15.4	305.4	22.8	8.3	Csb
arachnida	trombidiformes	Tetranychidae	Tetranychus	urticae	Solanum_melongena	13	0	1	card	Portugal	Lourinha	39.2482	-9.27632	2013	Oct	Zele18	15.4	305.4	22.8	8.3	Csb
arachnida	trombidiformes	Tetranychidae	Tetranychus	urticae	Solanum_lycopersicum	13	13	1	wolb	Portugal	Ribeira_de_Fraguas	39.3664	-8.85104	2013	Nov	Zele18	16	374.1	26.1	7.7	Csa
arachnida	trombidiformes	Tetranychidae	Tetranychus	urticae	Solanum_lycopersicum	13	5	1	card	Portugal	Ribeira_de_Fraguas	39.3664	-8.85104	2013	Nov	Zele18	16	374.1	26.1	7.7	Csa
arachnida	trombidiformes	Tetranychidae	Tetranychus	urticae	Rosa_spp	14	2	1	wolb	Spain	Almeria	36.8557	-2.32037	2013	Nov	Zele18	17.9	476.2	29.5	7.8	BSk
arachnida	trombidiformes	Tetranychidae	Tetranychus	urticae	Rosa_spp	14	3	1	card	Spain	Almeria	36.8557	-2.32037	2013	Nov	Zele18	17.9	476.2	29.5	7.8	BSk
arachnida	trombidiformes	Tetranychidae	Tetranychus	urticae	Solanum_melongena	13	2	1	wolb	Spain	Almeria	36.8557	-2.32037	2013	Nov	Zele18	17.9	476.2	29.5	7.8	BSk
arachnida	trombidiformes	Tetranychidae	Tetranychus	urticae	Solanum_melongena	13	2	1	card	Spain	Almeria	36.8557	-2.32037	2013	Nov	Zele18	17.9	476.2	29.5	7.8	BSk
arachnida	Trombidiformes	Tetranychidae	Tetranychus	viennensis	NA	40	40	1	card	Mongolia	Neimenggu	44	102.65	2008	Aug	Chen09	4.3	1236.3	27.5	-20.6	BWk
arachnida	Trombidiformes	Tetranychidae	Tetranychus	viennensis	NA	40	40	1	wolb	Mongolia	Neimenggu	44	102.65	2008	Aug	Chen09	4.3	1236.3	27.5	-20.6	BWk
arachnida	Trombidiformes	Tetranychidae	Yezonychus	sapporensis	NA	1	0	1	wolb	NA	NA	NA	NA	NA	NA	Gotoh03	NA	NA	NA	NA	NA
branchiopoda	Anostraca	Artemiidae	Artemia	franciscana	Bisexual	10	0	1	wolb	Argentina	Las_Tunas	-31.572	-58.4683	NA	NA	Maniatsi10	18.4	465.5	32.6	6.5	Cfa
branchiopoda	Anostraca	Artemiidae	Artemia	franciscana	Bisexual	10	0	1	wolb	Argentina	Mar_Chiquita	-30.697	-60.9984	NA	NA	Maniatsi10	19.2	458.1	32.8	6.6	Cfa
branchiopoda	Anostraca	Artemiidae	Artemia	franciscana	Bisexual	10	0	1	wolb	Argentina	Santiago_del_Estero	-27.795	-62.8656	NA	NA	Maniatsi10	21.3	479	36.2	6.8	BSh
branchiopoda	Anostraca	Artemiidae	Artemia	franciscana	Bisexual	10	0	1	wolb	Chile	approx	-32.735	-70.3	NA	NA	Maniatsi10	8.1	396.3	21.3	-2.6	Csc
branchiopoda	Anostraca	Artemiidae	Artemia	franciscana	Bisexual	10	0	1	wolb	Chile	Chaxas	-22.7835	-67.9855	NA	NA	Maniatsi10	6	320.2	17.8	-8.2	ET
branchiopoda	Anostraca	Artemiidae	Artemia	franciscana	Bisexual	10	0	1	wolb	Chile	El_Convento	-33.7756	-67.9853	NA	NA	Maniatsi10	16.2	587.8	32.8	0	BWk
branchiopoda	Anostraca	Artemiidae	Artemia	franciscana	Bisexual	10	0	1	wolb	Chile	Iquique	-20.2164	-70.1739	NA	NA	Maniatsi10	18.1	192.6	25	12.8	BWk
branchiopoda	Anostraca	Artemiidae	Artemia	franciscana	Bisexual	10	0	1	wolb	Chile	Llamara	-21.3335	-69.7235	NA	NA	Maniatsi10	17.6	263.5	26.4	9.6	BWk
branchiopoda	Anostraca	Artemiidae	Artemia	franciscana	Bisexual	10	0	1	wolb	Chile	Los_Vilos	-31.9122	-71.5138	NA	NA	Maniatsi10	17	300.7	26.9	8.1	BSk
branchiopoda	Anostraca	Artemiidae	Artemia	franciscana	Parthenogenetic	20	0	1	wolb	Egypt	Borg_el-Arab_	30.9013	110.939	NA	NA	Maniatsi10	16.5	808.6	32	0.6	Cwa
branchiopoda	Anostraca	Artemiidae	Artemia	franciscana	Parthenogenetic	20	0	1	wolb	Egypt	Qarun	29.4761	29.845	NA	NA	Maniatsi10	19.3	574.9	33.8	3.6	BWh
branchiopoda	Anostraca	Artemiidae	Artemia	franciscana	Parthenogenetic	20	0	1	wolb	Greece	approx	39.2817	23.4055	NA	NA	Maniatsi10	NA	NA	NA	NA	Csa
branchiopoda	Anostraca	Artemiidae	Artemia	franciscana	Parthenogenetic	20	0	1	wolb	Greece	Citros	40.2675	30.4248	NA	NA	Maniatsi10	10.4	670.8	26	-2.8	Csb
branchiopoda	Anostraca	Artemiidae	Artemia	franciscana	Parthenogenetic	20	0	1	wolb	Greece	Kessani	41.0289	25.0656	NA	NA	Maniatsi10	14.7	689.2	30.5	1.5	Csb
branchiopoda	Anostraca	Artemiidae	Artemia	franciscana	Parthenogenetic	20	0	1	wolb	Greece	Mesi	40.9826	25.1885	NA	NA	Maniatsi10	14.6	684.9	30.5	1.6	Csb
branchiopoda	Anostraca	Artemiidae	Artemia	franciscana	Parthenogenetic	20	0	1	wolb	Greece	Messolonghi	38.3679	21.4246	NA	NA	Maniatsi10	17.6	592.9	32.3	5.9	Csa
branchiopoda	Anostraca	Artemiidae	Artemia	franciscana	Parthenogenetic	20	0	1	wolb	Greece	Polychnitos	39.0837	26.1807	NA	NA	Maniatsi10	16.8	591	30.2	6.2	Csa
branchiopoda	Anostraca	Artemiidae	Artemia	franciscana	Parthenogenetic	19	0	1	wolb	Greece	Kalloni	39.2332	26.2038	NA	NA	Maniatsi10	16.5	589.8	29.8	5.9	Csa
branchiopoda	Anostraca	Artemiidae	Artemia	franciscana	Parthenogenetic	20	0	1	wolb	Italy	Margherita_di_Savoia	41.3657	16.0839	NA	NA	Maniatsi10	16.2	584.6	30.1	5.1	Csa
branchiopoda	Anostraca	Artemiidae	Artemia	franciscana	Parthenogenetic	20	0	1	wolb	Italy	Torre_Colimena	40.298	17.7397	NA	NA	Maniatsi10	16.8	573.2	30.5	5.9	Csa
branchiopoda	Anostraca	Artemiidae	Artemia	franciscana	Bisexual	10	0	1	wolb	US_CA	San_Francisco_Bay	37.7012	-122.508	NA	NA	Maniatsi10	NA	NA	NA	NA	Csb
branchiopoda	Anostraca	Artemiidae	Artemia	franciscana	Bisexual	10	0	1	wolb	US_UT	-112.761	41.1538	-112.761	NA	NA	Maniatsi10	10.4	940.2	33.4	-8.1	BSk
branchiopoda	Anostraca	Artemiidae	Artemia	persimilis	Bisexual	10	0	1	wolb	Argentina	Buenos_Aires	-34.6157	-58.5035	NA	NA	Maniatsi10	16.6	455.7	29.7	6	Cfa
branchiopoda	Anostraca	Artemiidae	Artemia	persimilis	Parthenogenetic	20	0	1	wolb	India	Tuticorin	8.78058	78.1109	NA	NA	Maniatsi10	29.2	176.4	35.9	22.5	As
branchiopoda	Anostraca	Artemiidae	Artemia	salina	Parthenogenetic	20	0	1	wolb	Egypt	El_Max	31.1447	29.8296	NA	NA	Maniatsi10	20.5	460.4	30.7	9.4	BWh
branchiopoda	Anostraca	Artemiidae	Artemia	salina	Bisexual	10	0	1	wolb	Italy	SantAntioco	39.0448	8.37664	NA	NA	Maniatsi10	16.4	503.5	29	6.7	Csa
branchiopoda	Anostraca	Artemiidae	Artemia	sinica	Bisexual	10	0	1	wolb	China_Shanxi	Yuncheng	35.0171	117.659	NA	NA	Maniatsi10	13.3	971.1	30.7	-5.7	Cwa
branchiopoda	Anostraca	Artemiidae	Artemia	sinica	Parthenogenetic	20	0	1	wolb	Israel	Eilat	29.5532	34.8839	NA	NA	Maniatsi10	22	581.9	36.4	7.9	BWh
branchiopoda	Anostraca	Artemiidae	Artemia	sp.	NA	20	0	1	wolb	China_Jiangsu	Jiangsu	32.9361	118.039	NA	NA	Maniatsi10	15.4	931.4	31.8	-2.6	Cfa
branchiopoda	Anostraca	Artemiidae	Artemia	sp.	NA	20	0	1	wolb	China_Tianjin	Tanggu	39.0299	117.659	NA	NA	Maniatsi10	12.1	1074.6	30.3	-9.2	Dwa
branchiopoda	Anostraca	Artemiidae	Artemia	sp.	NA	20	0	1	wolb	Iran	Maharlu	29.4629	52.7162	NA	NA	Maniatsi10	17.7	775.7	37.5	0.4	BSk
branchiopoda	Anostraca	Artemiidae	Artemia	sp.	NA	20	0	1	wolb	Spain	Odiel	37.2161	-7.02568	NA	NA	Maniatsi10	17.7	488.5	29.4	7.7	Csa
branchiopoda	Anostraca	Artemiidae	Artemia	sp.	NA	20	0	1	wolb	Sri_Lanka	Putallam	8.09186	79.8152	NA	NA	Maniatsi10	28	144.2	34.3	21	As
branchiopoda	Anostraca	Artemiidae	Artemia	sp.	NA	20	0	1	wolb	Turkey	Izmir	26.2437	26.2437	NA	NA	Maniatsi10	21.6	657.7	38.4	3.7	BWh
branchiopoda	Anostraca	Artemiidae	Artemia	tibetiana	Parthenogenetic	20	0	1	wolb	Namibia	Swakopmund	-22.6704	14.5625	NA	NA	Maniatsi10	15.5	174.2	23.4	6.4	BWk
branchiopoda	Anostraca	Artemiidae	Artemia	tibetiana	Bisexual	10	0	1	wolb	Tibet	Lagkor_Co	32.0244	84.0845	NA	NA	Maniatsi10	0	711.1	16.1	-16.6	Dwc
branchiopoda	Anostraca	Artemiidae	Artemia	urmiana	Bisexual	10	0	1	wolb	Iran	Urmia_Lake	37.6142	45.1408	NA	NA	Maniatsi10	11.9	897.2	31.9	-5.3	Csa
branchiopoda	Anostraca	Artemiidae	Artemia	urmiana	Parthenogenetic	20	0	1	wolb	Madagascar	Ankiembe	-23.3783	43.7027	NA	NA	Maniatsi10	24.2	249.8	33.3	14.1	BSh
chilopoda	Lithobiomorpha	Lithobiidae	Lithobius	sp.	NA	1	0	1	wolb	US_IN	WoodnrBloomington	39.1667	-86.4833	1994-1998	Aug-Nov	Werren00	11.5	904.9	29.9	-7.1	Cfa
diplopoda	Chordeumatida	Brachychaeteumatidae	Hungrorasoma	bokori	NA	1	1	1	wolb	Czech_Republic	Hostenice	49.2602	16.7613	2013	NA	Mock16	7.6	713.7	22.7	-5.9	Dfb
diplopoda	Chordeumatida	Brachychaeteumatidae	Hungrorasoma	bokori	NA	1	0	1	wolb	Hungary	Abaliget	46.124	18.1253	2013	NA	Mock16	9.5	757.4	25.1	-5	Cfb
diplopoda	Chordeumatida	Brachychaeteumatidae	Hungrorasoma	bokori	NA	4	0	1	wolb	Slovakia	Liscia_diera	47.921	18.157	2013	NA	Mock16	10.2	761.8	26.7	-4.6	Cfb
diplopoda	Chordeumatida	Brachychaeteumatidae	Hungrorasoma	bokori	NA	2	0	1	wolb	Slovakia	Certova_diera_Slovansky_Raj_National_Park	48.9083	20.3842	2013	NA	Mock16	4.8	704.7	19.6	-9.5	Dfb
diplopoda	Glomerida	Glomeridae	Glomeris	castanea	NA	4	0	1	wolb	France	approx	43.8958	3.83906	1992-1997	NA	Bouchon98	13	592.1	28	0.7	Csb
diplopoda	Unid.	Unid.	Unid.	sp.	NA	1	0	1	card	US_CA	Riverside	33.953	-117.47	NA	NA	Weeks03	18	464	33.8	4.8	BSk
diplopoda	Unid.	Unid.	Unid.	sp.	NA	1	0	1	card	US_CA	Riverside	33.953	-117.47	NA	NA	Weeks03	18	464	33.8	4.8	BSk
diplopoda	Unid.	Unid.	Unid.	sp.	NA	1	0	1	wolb	US_IN	WoodnrBloomington	39.1667	-86.4833	1994-1998	Aug-Nov	Werren00	11.5	904.9	29.9	-7.1	Cfa
entognatha	Collembola	Arrhopalitidae	Arrhopalites	caecus	Symphypleona	5	0	1	wolb	Italy	Red_oak_forest_Fontebuona_Firenze	43.8717	11.286	NA	NA	Tanganelli13	12.2	653.3	27.5	0.4	Csa
entognatha	Collembola	Arrhopalitidae	Arrhopalites	caecus	Symphypleona	4	0	1	wolb	Italy	Live_oak_forest_Murlo_Siena	43.1468	11.3183	NA	NA	Tanganelli13	13.7	594.9	28.6	2.6	Csa
entognatha	Collembola	Arrhopalitidae	Arrhopalites	caecus	Symphypleona	3	0	1	wolb	Italy	Beech_forest_Camaldoli_Arezzo	43.7945	11.8181	NA	NA	Tanganelli13	8.2	619	21.4	-1.8	Cfa
entognatha	Collembola	Arrhopalitidae	Arrhopalites	sericus	Symphypleona	5	0	1	wolb	Italy	Live_oak_forest_Belcaro_Siena	43.3062	11.2891	NA	NA	Tanganelli13	13.7	604.2	28.8	2.5	Csa
entognatha	Collembola	Arrhopalitidae	Arrhopalites	sericus	Symphypleona	5	0	1	wolb	Italy	Live_oak_forest_Murlo_Siena	43.1468	11.3183	NA	NA	Tanganelli13	13.7	594.9	28.6	2.6	Csa
entognatha	Collembola	Arrhopalitidae	Arrhopalites	sericus	Symphypleona	5	0	1	wolb	Italy	Live_oak_forest_Vescovado_Siena	43.1678	11.3904	NA	NA	Tanganelli13	13.9	594.9	29	2.5	Csa
entognatha	Collembola	Entomobryidae	Orchesella	cincta	Entomobryomorpha	22	0	1	wolb	Italy	Live_oak_forest_Belcaro_Siena	43.3062	11.2891	NA	NA	Tanganelli13	13.7	604.2	28.8	2.5	Csa
entognatha	Collembola	Entomobryidae	Orchesella	cincta	Entomobryomorpha	7	0	1	wolb	Italy	Red_oak_forest_Fontebuona_Firenze	43.8717	11.286	NA	NA	Tanganelli13	12.2	653.3	27.5	0.4	Csa
entognatha	Collembola	Isotomidae	Cryptopygus	bipunctatus	Entomobryomorpha	5	0	1	wolb	Italy	Live_oak_forest_Belcaro_Siena	43.3062	11.2891	NA	NA	Tanganelli13	13.7	604.2	28.8	2.5	Csa
entognatha	Collembola	Isotomidae	Cryptopygus	bipunctatus	Entomobryomorpha	5	0	1	wolb	Italy	Sand_dune_Feniglia_Grosseto	42.409	11.2265	NA	NA	Tanganelli13	15.6	539.8	28.4	5.1	Csa
entognatha	Collembola	Isotomidae	Folsomia	candida	NA	1	0	1	card	NA	NA	NA	NA	NA	NA	ZchoriFein04	NA	NA	NA	NA	NA
entognatha	Collembola	Isotomidae	Folsomia	candida	NA	1	1	1	wolb	NA	NA	NA	NA	NA	NA	ZchoriFein04	NA	NA	NA	NA	NA
entognatha	Collembola	Isotomidae	Isotomiella	minor	Entomobryomorpha	10	0	1	wolb	Italy	Live_oak_forest_Belcaro_Siena	43.3062	11.2891	NA	NA	Tanganelli13	13.7	604.2	28.8	2.5	Csa
entognatha	Collembola	Isotomidae	Isotomiella	minor	Entomobryomorpha	5	0	1	wolb	Italy	Live_oak_forest_Murlo_Siena	43.1468	11.3183	NA	NA	Tanganelli13	13.7	594.9	28.6	2.6	Csa
entognatha	Collembola	Isotomidae	Isotomiella	minor	Entomobryomorpha	3	0	1	wolb	Italy	Live_oak_forest_Vescovado_Siena	43.1678	11.3904	NA	NA	Tanganelli13	13.9	594.9	29	2.5	Csa
entognatha	Collembola	Isotomidae	Isotomiella	minor	Entomobryomorpha	3	0	1	wolb	Italy	Red_oak_forest_Fontebuona_Firenze	43.8717	11.286	NA	NA	Tanganelli13	12.2	653.3	27.5	0.4	Csa
entognatha	Collembola	Isotomidae	Parisotoma	notabilis	Entomobryomorpha	14	14	1	wolb	Italy	Live_oak_forest_Belcaro_Siena	43.3062	11.2891	NA	NA	Tanganelli13	13.7	604.2	28.8	2.5	Csa
entognatha	Collembola	Isotomidae	Parisotoma	notabilis	Entomobryomorpha	5	5	1	wolb	Italy	Live_oak_forest_Murlo_Siena	43.1468	11.3183	NA	NA	Tanganelli13	13.7	594.9	28.6	2.6	Csa
entognatha	Collembola	Isotomidae	Parisotoma	notabilis	Entomobryomorpha	5	5	1	wolb	Italy	Live_oak_forest_Vescovado_Siena	43.1678	11.3904	NA	NA	Tanganelli13	13.9	594.9	29	2.5	Csa
entognatha	Collembola	Isotomidae	Parisotoma	notabilis	Entomobryomorpha	5	5	1	wolb	Italy	Open_field_Pian_del_Lago_Siena	43.3442	11.2646	NA	NA	Tanganelli13	13.7	607.2	28.9	2.4	Csa
entognatha	Collembola	Isotomidae	Parisotoma	notabilis	Entomobryomorpha	5	5	1	wolb	Italy	Red_oak_forest_Fontebuona_Firenze	43.8717	11.286	NA	NA	Tanganelli13	12.2	653.3	27.5	0.4	Csa
entognatha	Collembola	Isotomidae	Parisotoma	notabilis	Entomobryomorpha	3	3	1	wolb	Italy	Chestnut_forest_Campiglia_Livorno	43.0601	10.613	NA	NA	Tanganelli13	14.7	567.2	28.2	4.4	Csa
entognatha	Collembola	Neanuridae	Neanura	muscorum	Poduromorpha	5	0	1	wolb	Italy	Live_oak_forest_Murlo_Siena	43.1468	11.3183	NA	NA	Tanganelli13	13.7	594.9	28.6	2.6	Csa
entognatha	Collembola	Neanuridae	Neanura	muscorum	Poduromorpha	5	0	1	wolb	Italy	Live_oak_forest_Vescovado_Siena	43.1678	11.3904	NA	NA	Tanganelli13	13.9	594.9	29	2.5	Csa
entognatha	Collembola	Neanuridae	Neanura	muscorum	Poduromorpha	3	0	1	wolb	Italy	Live_oak_forest_Belcaro_Siena	43.3062	11.2891	NA	NA	Tanganelli13	13.7	604.2	28.8	2.5	Csa
entognatha	Collembola	Neelidae	Megalothorax	minimus	Neelipleona	9	9	1	wolb	Italy	Live_oak_forest_Belcaro_Siena	43.3062	11.2891	NA	NA	Tanganelli13	13.7	604.2	28.8	2.5	Csa
entognatha	Collembola	Neelidae	Megalothorax	minimus	Neelipleona	6	6	1	wolb	Italy	Live_oak_forest_Murlo_Siena	43.1468	11.3183	NA	NA	Tanganelli13	13.7	594.9	28.6	2.6	Csa
entognatha	Collembola	Neelidae	Megalothorax	minimus	Neelipleona	5	5	1	wolb	Italy	Chestnut_forest_Campiglia_Livorno	43.0601	10.613	NA	NA	Tanganelli13	14.7	567.2	28.2	4.4	Csa
entognatha	Collembola	Neelidae	Megalothorax	minimus	Neelipleona	3	3	1	wolb	Italy	Open_field_Pian_del_Lago_Siena	43.3442	11.2646	NA	NA	Tanganelli13	13.7	607.2	28.9	2.4	Csa
entognatha	Collembola	Neelidae	Megalothorax	minimus	Neelipleona	2	2	1	wolb	Italy	Red_oak_forest_Fontebuona_Firenze	43.8717	11.286	NA	NA	Tanganelli13	12.2	653.3	27.5	0.4	Csa
entognatha	Collembola	Neelidae	Megalothorax	minimus	Neelipleona	1	1	1	wolb	Italy	Live_oak_forest_Vescovado_Siena	43.1678	11.3904	NA	NA	Tanganelli13	13.9	594.9	29	2.5	Csa
entognatha	Collembola	Neelidae	Neelus	murinus	Neelipleona	8	8	1	wolb	Italy	Live_oak_forest_Belcaro_Siena	43.3062	11.2891	NA	NA	Tanganelli13	13.7	604.2	28.8	2.5	Csa
entognatha	Collembola	Neelidae	Neelus	murinus	Neelipleona	7	7	1	wolb	Italy	Live_oak_forest_Murlo_Siena	43.1468	11.3183	NA	NA	Tanganelli13	13.7	594.9	28.6	2.6	Csa
entognatha	Collembola	Neelidae	Neelus	murinus	Neelipleona	4	4	1	wolb	Italy	Live_oak_forest_Vescovado_Siena	43.1678	11.3904	NA	NA	Tanganelli13	13.9	594.9	29	2.5	Csa
entognatha	Collembola	Neelidae	Neelus	murinus	Neelipleona	3	3	1	wolb	Italy	Beech_forest_Camaldoli_Arezzo	43.7945	11.8181	NA	NA	Tanganelli13	8.2	619	21.4	-1.8	Cfa
entognatha	Collembola	Neelidae	Neelus	murinus	Neelipleona	3	3	1	wolb	Italy	Open_field_Pian_del_Lago_Siena	43.3442	11.2646	NA	NA	Tanganelli13	13.7	607.2	28.9	2.4	Csa
entognatha	Collembola	Neelidae	Neelus	murinus	Neelipleona	2	2	1	wolb	Italy	Chestnut_forest_Campiglia_Livorno	43.0601	10.613	NA	NA	Tanganelli13	14.7	567.2	28.2	4.4	Csa
entognatha	Collembola	Neelidae	Neelus	murinus	Neelipleona	1	1	1	wolb	Italy	Red_oak_forest_Fontebuona_Firenze	43.8717	11.286	NA	NA	Tanganelli13	12.2	653.3	27.5	0.4	Csa
entognatha	Collembola	Onychiuridae	Onychiurus	sinensis	NA	37	0	1	wolb	Italy	Cremona	45.1333	9.74412	NA	NA	Frati06	13.1	771.8	29.9	-1.8	Cfa
entognatha	Collembola	Onychiuridae	Onychiurus	sp.	NA	1	0	1	card	NA	NA	NA	NA	NA	NA	ZchoriFein04	NA	NA	NA	NA	NA
entognatha	Collembola	Onychiuridae	Onychiurus	sp.	NA	1	0	1	wolb	NA	NA	NA	NA	NA	NA	ZchoriFein04	NA	NA	NA	NA	NA
entognatha	Collembola	Sminthuridae	Unid.	sp.	NA	1	0	1	card	US_CA	Riverside	33.953	-117.47	NA	NA	Weeks03	18	464	33.8	4.8	BSk
entognatha	Collembola	Sminthuridae	Unid.	sp.	NA	1	0	1	card	US_CA	Riverside	33.953	-117.47	NA	NA	Weeks03	18	464	33.8	4.8	BSk
entognatha	Collembola	Sminthuridae	Unid.	sp.	NA	1	0	1	wolb	US_CA	Riverside	33.953	-117.47	NA	NA	Weeks03	18	464	33.8	4.8	BSk
entognatha	Collembola	Sminthuridae	Unid.	sp.	NA	1	0	1	wolb	US_CA	Riverside	33.953	-117.47	NA	NA	Weeks03	18	464	33.8	4.8	BSk
entognatha	Collembola	Tullbergiidae	Mesaphorura	sp.	Poduromorpha	5	0	1	wolb	Italy	Open_field_Pian_del_Lago_Siena	43.3442	11.2646	NA	NA	Tanganelli13	13.7	607.2	28.9	2.4	Csa
entognatha	Collembola	Tullbergiidae	Mesaphorura	sp.	Poduromorpha	5	0	1	wolb	Italy	Sand_dune_Feniglia_Grosseto	42.409	11.2265	NA	NA	Tanganelli13	15.6	539.8	28.4	5.1	Csa
entognatha	Diplura	Parajapygidae	Unid.	sp.	NA	1	0	1	wolb	Brazil	approx	-22.9799	-49.403	NA	NA	deOliveira15	20	241.2	28.8	9.3	Cfa
insecta	Archaeognatha	Machilidae	Machilis	sp.	NA	1	0	1	wolb	US_IN	WoodnrBloomington	39.1667	-86.4833	1994-1998	Aug-Nov	Werren00	11.5	904.9	29.9	-7.1	Cfa
insecta	Blattodea	Blaberidae	Pycnoscella	sapinamenela	NA	1	0	1	wolb	Panama	BarroColoradoIsland_Gamboa_PanamaCity_CerroCampana	9	-79.7	1993-1994	Aug-Nov	Werren95	26.5	57	31.9	22	Am
insecta	Blattodea	Blaberidae	Unid.	sp.	NA	1	1	1	wolb	Brazil	approx	-22.9799	-49.403	NA	NA	deOliveira15	20	241.2	28.8	9.3	Cfa
insecta	Blattodea	Ectobiidae	Blattella	germanica	NA	3	0	1	wolb	Thailand	approx	14.0167	99.0533	1997-2000	Jun-Oct	Kittayapong03	26.2	158.7	35.1	16.8	Aw
insecta	Blattodea	Ectobiidae	Blattella	germanica	NA	4	0	1	wolb	Thailand	Sai_Yok	14.0167	98.6836	1999-2001	NA	Sintupachee06	22.5	123.3	30.8	13.8	Am
insecta	Blattodea	Ectobiidae	Loboptera	decipiens	NA	23	0	1	card	France	Montpellier	43.6	3.83906	2006	NA	Duron08	13.8	576.6	28.4	1.4	Csb
insecta	Blattodea	Ectobiidae	Loboptera	decipiens	NA	23	0	1	wolb	France	Montpellier	43.6	3.83906	2006	NA	Duron08	13.8	576.6	28.4	1.4	Csb
insecta	Blattodea	Blattidae	Parcoblatta	sp.	NA	1	0	1	wolb	US_IN	WoodnrBloomington	39.1667	-86.4833	1994-1998	Aug-Nov	Werren00	11.5	904.9	29.9	-7.1	Cfa
insecta	Blattodea	Ectobiidae	Nyctibora	sp.	NA	1	0	1	wolb	Panama	BarroColoradoIsland_Gamboa_PanamaCity_CerroCampana	9	-79.7	1993-1994	Aug-Nov	Werren95	26.5	57	31.9	22	Am
insecta	Blattodea	Ectobiidae	Unid.	sp.	NA	1	0	1	wolb	Panama	BarroColoradoIsland_Gamboa_PanamaCity_CerroCampana	9	-79.7	1993-1994	Aug-Nov	Werren95	26.5	57	31.9	22	Am
insecta	Blattodea	Polyphagidae	Arenivaga	sp.	NA	1	0	1	card	US_CA	Riverside	33.953	-117.47	NA	NA	Weeks03	18	464	33.8	4.8	BSk
insecta	Blattodea	Polyphagidae	Arenivaga	sp.	NA	1	0	1	wolb	US_CA	Riverside	33.953	-117.47	NA	NA	Weeks03	18	464	33.8	4.8	BSk
insecta	Blattodea	Rhinotermitidae	Reticulitermes	flavipes	NA	1	0	1	wolb	US_IN	WoodnrBloomington	39.1667	-86.4833	1994-1998	Aug-Nov	Werren00	11.5	904.9	29.9	-7.1	Cfa
insecta	Blattodea	Rhinotermitidae	Reticulitermes	hesperus	NA	1	0	1	card	US_CA	Riverside	33.953	-117.47	NA	NA	Weeks03	18	464	33.8	4.8	BSk
insecta	Blattodea	Rhinotermitidae	Reticulitermes	hesperus	NA	1	0	1	wolb	US_CA	Riverside	33.953	-117.47	NA	NA	Weeks03	18	464	33.8	4.8	BSk
insecta	Blattodea	Termitidae	Microcerotermes	sp.	NA	1	0	18	wolb	Iran	Khuzestan	31.5505	47.8863	2007	Apr-Aug	Pourali09	24.4	856.1	44.3	6.1	BWh
insecta	Blattodea	Termitidae	Cubitermes	sp.	T42	57	35	1	wolb	Gabon	Lope_National_Park	-0.441154	11.5226	NA	NA	Roy15	25.4	98.8	31.9	18.7	Aw
insecta	Blattodea	Termitidae	Cubitermes	sp.	T31	55	32	1	wolb	Gabon	Lope_National_Park	-0.441154	11.5226	NA	NA	Roy15	25.4	98.8	31.9	18.7	Aw
insecta	Blattodea	Termitidae	Cubitermes	sp.	T34	50	39	1	wolb	Gabon	Lope_National_Park	-0.441154	11.5226	NA	NA	Roy15	25.4	98.8	31.9	18.7	Aw
insecta	Blattodea	Termitidae	Cubitermes	sp.	T24	49	26	1	wolb	Gabon	Lope_National_Park	-0.441154	11.5226	NA	NA	Roy15	25.4	98.8	31.9	18.7	Aw
insecta	Blattodea	Termitidae	Cubitermes	sp.	T38	48	17	1	wolb	Gabon	Lope_National_Park	-0.441154	11.5226	NA	NA	Roy15	25.4	98.8	31.9	18.7	Aw
insecta	Blattodea	Termitidae	Cubitermes	sp.	T37	42	4	1	wolb	Gabon	Lope_National_Park	-0.441154	11.5226	NA	NA	Roy15	25.4	98.8	31.9	18.7	Aw
insecta	Blattodea	Termitidae	Cubitermes	sp.	TX	42	19	1	wolb	Gabon	Lope_National_Park	-0.441154	11.5226	NA	NA	Roy15	25.4	98.8	31.9	18.7	Aw
insecta	Blattodea	Termitidae	Cubitermes	sp.	T16	37	28	1	wolb	Gabon	Lope_National_Park	-0.441154	11.5226	NA	NA	Roy15	25.4	98.8	31.9	18.7	Aw
insecta	Blattodea	Termitidae	Cubitermes	sp.	T46	33	8	1	wolb	Gabon	Lope_National_Park	-0.441154	11.5226	NA	NA	Roy15	25.4	98.8	31.9	18.7	Aw
insecta	Blattodea	Termitidae	Cubitermes	sp.	T7	27	21	1	wolb	Gabon	Lope_National_Park	-0.441154	11.5226	NA	NA	Roy15	25.4	98.8	31.9	18.7	Aw
insecta	Blattodea	Termitidae	Cubitermes	sp.	TD1	27	12	1	wolb	Gabon	Lope_National_Park	-0.441154	11.5226	NA	NA	Roy15	25.4	98.8	31.9	18.7	Aw
insecta	Blattodea	Termitidae	Cubitermes	sp.	T5	25	5	1	wolb	Gabon	Lope_National_Park	-0.441154	11.5226	NA	NA	Roy15	25.4	98.8	31.9	18.7	Aw
insecta	Blattodea	Termitidae	Cubitermes	sp.	T26	24	5	1	wolb	Gabon	Lope_National_Park	-0.441154	11.5226	NA	NA	Roy15	25.4	98.8	31.9	18.7	Aw
insecta	Blattodea	Termitidae	Cubitermes	sp.	T45	20	9	1	wolb	Gabon	Lope_National_Park	-0.441154	11.5226	NA	NA	Roy15	25.4	98.8	31.9	18.7	Aw
insecta	Blattodea	Termitidae	Cubitermes	sp.	T17	19	16	1	wolb	Gabon	Lope_National_Park	-0.441154	11.5226	NA	NA	Roy15	25.4	98.8	31.9	18.7	Aw
insecta	Coleoptera	Anobiidae	Lasioderma	serricorne	NA	1	0	1	wolb	NA	NA	NA	NA	NA	NA	ZchoriFein04	NA	NA	NA	NA	NA
insecta	Coleoptera	Anobiidae	Lasioderma	serricorne	NA	1	0	1	card	NA	NA	NA	NA	NA	NA	ZchoriFein04	NA	NA	NA	NA	NA
insecta	Coleoptera	Anthicidae	Formicomus	braminus	NA	6	0	1	wolb	Thailand	approx	14.0167	99.0533	1997-2000	Jun-Oct	Kittayapong03	26.2	158.7	35.1	16.8	Aw
insecta	Coleoptera	Anthicidae	Formicomus	sp.	NA	1	0	1	wolb	Thailand	approx	14.0167	99.0533	1997-2000	Jun-Oct	Kittayapong03	26.2	158.7	35.1	16.8	Aw
insecta	Coleoptera	Anthicidae	Notoxus	spatulifer	NA	1	0	1	card	US_CA	Riverside	33.953	-117.47	NA	NA	Weeks03	18	464	33.8	4.8	BSk
insecta	Coleoptera	Anthicidae	Notoxus	spatulifer	NA	1	0	1	wolb	US_CA	Riverside	33.953	-117.47	NA	NA	Weeks03	18	464	33.8	4.8	BSk
insecta	Coleoptera	Bostrichidae	Rhyzopertha	dominica	NA	1	0	1	card	NA	NA	NA	NA	NA	NA	ZchoriFein04	NA	NA	NA	NA	NA
insecta	Coleoptera	Bostrichidae	Rhyzopertha	dominica	NA	1	0	1	wolb	NA	NA	NA	NA	NA	NA	ZchoriFein04	NA	NA	NA	NA	NA
insecta	Coleoptera	Brachyceridae	Lissorhoptrus	oryzophilus	NA	20	20	1	wolb	China_Anhui	Tongcheng_Anhui	31.4	116.823	2001	NA	Chen12	16.1	856.5	32.2	0	Cfa
insecta	Coleoptera	Brachyceridae	Lissorhoptrus	oryzophilus	NA	20	20	1	wolb	China_Guizhou	Xifeng_Guizhou	27.1	106.541	2010	NA	Chen12	15.5	682.5	29.3	2.1	Cfa
insecta	Coleoptera	Brachyceridae	Lissorhoptrus	oryzophilus	NA	20	20	1	wolb	China_Hebei	Tanghai_Hebei	39.2833	118.155	1988	NA	Chen12	11.5	1078.9	30	-10.3	Dwa
insecta	Coleoptera	Brachyceridae	Lissorhoptrus	oryzophilus	NA	20	20	1	wolb	China_Yunnan	Songming_Yunnan	25.35	102.869	2007	NA	Chen12	13.4	437.5	22.6	-0.3	Cwb
insecta	Coleoptera	Brachyceridae	Lissorhoptrus	oryzophilus	NA	27	27	1	wolb	China_Zhejiang	Yueqing_Zhejiang	28.1333	120.88	1993	NA	Chen12	16.1	724.8	29.6	2.4	Cfa
insecta	Coleoptera	Brachyceridae	Lissorhoptrus	oryzophilus	NA	20	20	1	wolb	US_TX	Beaumont	30.0833	-94.1988	NA	NA	Chen12	19.8	633.3	33.4	4.6	Cfa
insecta	Coleoptera	Brachyceridae	Lissorhoptrus	oryzophilus	NA	2	0	1	wolb	Thailand	approx	14.0167	99.0533	1997-2000	Jun-Oct	Kittayapong03	26.2	158.7	35.1	16.8	Aw
insecta	Coleoptera	Brentidae	Brentus	anchorage	NA	1	0	1	wolb	Panama	BarroColoradoIsland_Gamboa_PanamaCity_CerroCampana	9	-79.7	1993-1994	Aug-Nov	Werren95	26.5	57	31.9	22	Am
insecta	Coleoptera	Brentidae	Unid.	sp.	NA	1	0	1	wolb	Brazil	approx	-22.9799	-49.403	NA	NA	deOliveira15	20	241.2	28.8	9.3	Cfa
insecta	Coleoptera	Bruchidae	Acanthoscelides	obtectus	NA	1	0	1	wolb	Japan	Hokkaido	43.121	141.452	NA	NA	Kageyama10	8.1	949.7	25.8	-9.2	Dfb
insecta	Coleoptera	Bruchidae	Callosobruchus	chinensis	kkC98	90	90	1	wolb	Japan	Uchimaki_Kasukabe_Saitama	35.98	139.716	1998	NA	Kondo99	14.8	780	30.7	-1.4	Cfa
insecta	Coleoptera	Bruchidae	Callosobruchus	chinensis	tsC98	80	80	1	wolb	Japan	Mt._Tsukuba_Tsukuba_Ibaraki	36.0333	140.103	1998	NA	Kondo99	13.9	788.3	30.1	-3.2	Cfa
insecta	Coleoptera	Bruchidae	Callosobruchus	chinensis	kzC98	60	60	1	wolb	Japan	Koizumi_Tsukuba_Ibaraki	36.0333	140.082	1998	NA	Kondo99	14	789.4	30.2	-3	Cfa
insecta	Coleoptera	Bruchidae	Callosobruchus	chinensis	mrC98	59	59	1	wolb	Japan	Hatakenaka_Maruoka_Fukui	36.15	136.045	1998	NA	Kondo99	14.1	820.1	30.8	0	Cfa
insecta	Coleoptera	Bruchidae	Callosobruchus	chinensis	mgC98	56	56	1	wolb	Japan	Gokurakuji_Mino_Gifu	35.54	136.879	1998	NA	Kondo99	15.1	837.5	32.2	-0.8	Cfa
insecta	Coleoptera	Bruchidae	Callosobruchus	chinensis	skC98	54	54	1	wolb	Japan	Saiki_Tsukuba_Ibaraki	36.0333	140.106	1998	NA	Kondo99	13.9	788.3	30.1	-3.2	Cfa
insecta	Coleoptera	Bruchidae	Callosobruchus	chinensis	NA	1	0	1	card	NA	NA	NA	NA	NA	NA	ZchoriFein04	NA	NA	NA	NA	NA
insecta	Coleoptera	Bruchidae	Callosobruchus	chinensis	NA	1	1	1	wolb	NA	NA	NA	NA	NA	NA	ZchoriFein04	NA	NA	NA	NA	NA
insecta	Coleoptera	Bruchidae	Callosobruchus	maculatus	NA	1	0	1	wolb	Japan	Miyako	39.6332	141.564	NA	NA	Kageyama10	7.5	854.3	24.6	-8.4	Dfb
insecta	Coleoptera	Buprestidae	Anthaxia	nitidula	NA	19	0	1	card	France	MontBarri	43.6	3.20994	2004	NA	Duron08	12.8	575.8	27.5	0.9	Csb
insecta	Coleoptera	Buprestidae	Anthaxia	nitidula	NA	19	0	1	wolb	France	MontBarri	43.6	3.20994	2004	NA	Duron08	12.8	575.8	27.5	0.9	Csb
insecta	Coleoptera	Buprestidae	Anthaxia	sp.	NA	16	0	1	card	France	MontBarri	43.6	3.20994	2004	NA	Duron08	12.8	575.8	27.5	0.9	Csb
insecta	Coleoptera	Buprestidae	Anthaxia	sp.	NA	16	0	1	wolb	France	MontBarri	43.6	3.20994	2004	NA	Duron08	12.8	575.8	27.5	0.9	Csb
insecta	Coleoptera	Buprestidae	Capnodis	tenebrionis	NA	3	0	1	card	France	Montpellier	43.6	3.83906	2006	NA	Duron08	13.8	576.6	28.4	1.4	Csb
insecta	Coleoptera	Buprestidae	Capnodis	tenebrionis	NA	3	0	1	wolb	France	Montpellier	43.6	3.83906	2006	NA	Duron08	13.8	576.6	28.4	1.4	Csb
insecta	Coleoptera	Cantharidae	Chauligognathus	pennsylvanicus	NA	1	0	1	wolb	US_IN	WoodnrBloomington	39.1667	-86.4833	1994-1998	Aug-Nov	Werren00	11.5	904.9	29.9	-7.1	Cfa
insecta	Coleoptera	Cantharidae	Rhagonycha	fulva	NA	14	0	1	card	UK	London	51.5	-0.242041	2006	NA	Duron08	10.7	477.9	22.8	1.5	Cfb
insecta	Coleoptera	Cantharidae	Rhagonycha	fulva	NA	14	0	1	wolb	UK	London	51.5	-0.242041	2006	NA	Duron08	10.7	477.9	22.8	1.5	Cfb
insecta	Coleoptera	Cantharidae	Rhagonycha	sp.	NA	24	0	1	card	UK	London	51.5	-0.242041	2006	NA	Duron08	10.7	477.9	22.8	1.5	Cfb
insecta	Coleoptera	Cantharidae	Rhagonycha	sp.	NA	24	0	1	wolb	UK	London	51.5	-0.242041	2006	NA	Duron08	10.7	477.9	22.8	1.5	Cfb
insecta	Coleoptera	Carabidae	Agra	sp.	NA	1	0	1	wolb	US_IN	WoodnrBloomington	39.1667	-86.4833	1994-1998	Aug-Nov	Werren00	11.5	904.9	29.9	-7.1	Cfa
insecta	Coleoptera	Carabidae	Agra	sp.	NA	1	0	1	wolb	Panama	BarroColoradoIsland_Gamboa_PanamaCity_CerroCampana	9	-79.7	1993-1994	Aug-Nov	Werren95	26.5	57	31.9	22	Am
insecta	Coleoptera	Carabidae	Chlaenius	circumdatus	NA	1	0	1	wolb	Thailand	approx	14.0167	99.0533	1997-2000	Jun-Oct	Kittayapong03	26.2	158.7	35.1	16.8	Aw
insecta	Coleoptera	Carabidae	Chlaenius	quadricolor	NA	6	0	1	wolb	Thailand	approx	14.0167	99.0533	1997-2000	Jun-Oct	Kittayapong03	26.2	158.7	35.1	16.8	Aw
insecta	Coleoptera	Carabidae	Chlaenius	sp.	NA	3	0	1	wolb	Thailand	approx	14.0167	99.0533	1997-2000	Jun-Oct	Kittayapong03	26.2	158.7	35.1	16.8	Aw
insecta	Coleoptera	Carabidae	Chlaenius	sp.	NA	3	1	1	wolb	Thailand	approx	14.0167	99.0533	1997-2000	Jun-Oct	Kittayapong03	26.2	158.7	35.1	16.8	Aw
insecta	Coleoptera	Carabidae	Chlaenius	sp.	NA	3	0	1	wolb	Thailand	approx	14.0167	99.0533	1997-2000	Jun-Oct	Kittayapong03	26.2	158.7	35.1	16.8	Aw
insecta	Coleoptera	Carabidae	Chlaenius	sp.	NA	3	0	1	wolb	Thailand	approx	14.0167	99.0533	1997-2000	Jun-Oct	Kittayapong03	26.2	158.7	35.1	16.8	Aw
insecta	Coleoptera	Carabidae	Chlaenius	sp.	NA	1	0	1	wolb	Thailand	approx	14.0167	99.0533	1997-2000	Jun-Oct	Kittayapong03	26.2	158.7	35.1	16.8	Aw
insecta	Coleoptera	Carabidae	Coptodear	sp.	NA	1	0	1	wolb	Panama	BarroColoradoIsland_Gamboa_PanamaCity_CerroCampana	9	-79.7	1993-1994	Aug-Nov	Werren95	26.5	57	31.9	22	Am
insecta	Coleoptera	Carabidae	Drypta	japonica	NA	1	0	1	wolb	Thailand	approx	14.0167	99.0533	1997-2000	Jun-Oct	Kittayapong03	26.2	158.7	35.1	16.8	Aw
insecta	Coleoptera	Carabidae	Galerita	sp.	NA	1	0	1	wolb	US_IN	WoodnrBloomington	39.1667	-86.4833	1994-1998	Aug-Nov	Werren00	11.5	904.9	29.9	-7.1	Cfa
insecta	Coleoptera	Carabidae	Harpalus	pennsylvanicus	NA	1	0	1	wolb	US_IN	WoodnrBloomington	39.1667	-86.4833	1994-1998	Aug-Nov	Werren00	11.5	904.9	29.9	-7.1	Cfa
insecta	Coleoptera	Carabidae	Morion	sp.	NA	1	0	1	wolb	Panama	BarroColoradoIsland_Gamboa_PanamaCity_CerroCampana	9	-79.7	1993-1994	Aug-Nov	Werren95	26.5	57	31.9	22	Am
insecta	Coleoptera	Carabidae	Ophionea	indica	NA	15	0	1	wolb	Thailand	approx	14.0167	99.0533	1997-2000	Jun-Oct	Kittayapong03	26.2	158.7	35.1	16.8	Aw
insecta	Coleoptera	Carabidae	Ophionea	ishii	NA	3	0	1	wolb	Thailand	approx	14.0167	99.0533	1997-2000	Jun-Oct	Kittayapong03	26.2	158.7	35.1	16.8	Aw
insecta	Coleoptera	Carabidae	Ophionea	nigrofasciata	NA	4	0	1	wolb	Thailand	approx	14.0167	99.0533	1997-2000	Jun-Oct	Kittayapong03	26.2	158.7	35.1	16.8	Aw
insecta	Coleoptera	Carabidae	Pentagonica	sp.	NA	5	0	1	wolb	Thailand	approx	14.0167	99.0533	1997-2000	Jun-Oct	Kittayapong03	26.2	158.7	35.1	16.8	Aw
insecta	Coleoptera	Carabidae	Pheropsophus	sp.	NA	1	0	1	wolb	Thailand	approx	14.0167	99.0533	1997-2000	Jun-Oct	Kittayapong03	26.2	158.7	35.1	16.8	Aw
insecta	Coleoptera	Carabidae	Scarites	sp.	NA	3	0	1	wolb	Thailand	approx	14.0167	99.0533	1997-2000	Jun-Oct	Kittayapong03	26.2	158.7	35.1	16.8	Aw
insecta	Coleoptera	Carabidae	Submera	latifrons	NA	7	0	1	wolb	Thailand	approx	14.0167	99.0533	1997-2000	Jun-Oct	Kittayapong03	26.2	158.7	35.1	16.8	Aw
insecta	Coleoptera	Carabidae	Unid.	sp.	NA	10	0	1	wolb	Thailand	Sai_Yok	14.0167	98.6836	1999-2001	NA	Sintupachee06	22.5	123.3	30.8	13.8	Am
insecta	Coleoptera	Cerambycidae	Aeolesthes	holocericea	NA	1	0	1	wolb	India	approx	18.5109	74.5264	NA	NA	Prakash06	25.8	292.1	38.7	12.7	BSh
insecta	Coleoptera	Cerambycidae	Clytus	arietis	NA	19	0	1	card	France	MontBarri	43.6	3.20994	2004	NA	Duron08	12.8	575.8	27.5	0.9	Csb
insecta	Coleoptera	Cerambycidae	Clytus	arietis	NA	19	0	1	wolb	France	MontBarri	43.6	3.20994	2004	NA	Duron08	12.8	575.8	27.5	0.9	Csb
insecta	Coleoptera	Cerambycidae	Grammoptera	militaris	NA	1	0	1	card	US_CA	Riverside	33.953	-117.47	NA	NA	Weeks03	18	464	33.8	4.8	BSk
insecta	Coleoptera	Cerambycidae	Grammoptera	militaris	NA	1	1	1	wolb	US_CA	Riverside	33.953	-117.47	NA	NA	Weeks03	18	464	33.8	4.8	BSk
insecta	Coleoptera	Cerambycidae	Leptura	livida	NA	20	0	1	card	France	MontBarri	45.6	3.20994	2004	NA	Duron08	10.4	581.9	25	-1.4	Cfb
insecta	Coleoptera	Cerambycidae	Leptura	livida	NA	20	0	1	wolb	France	MontBarri	45.6	3.20994	2004	NA	Duron08	10.4	581.9	25	-1.4	Cfb
insecta	Coleoptera	Cerambycidae	Stenopterus	sp.	NA	20	0	1	card	France	MontBarri	47.6	3.20994	2004	NA	Duron08	10.4	574.8	24.1	-0.6	Cfb
insecta	Coleoptera	Cerambycidae	Stenopterus	sp.	NA	20	0	1	wolb	France	MontBarri	47.6	3.20994	2004	NA	Duron08	10.4	574.8	24.1	-0.6	Cfb
insecta	Coleoptera	Cerambycidae	Sthenias	grisator	NA	1	0	1	wolb	India	approx	18.5109	74.5264	NA	NA	Prakash06	25.8	292.1	38.7	12.7	BSh
insecta	Coleoptera	Cerambycidae	Tetraopes	tetraopthalmus	NA	1	0	1	wolb	US_IN	WoodnrBloomington	39.1667	-86.4833	1994-1998	Aug-Nov	Werren00	11.5	904.9	29.9	-7.1	Cfa
insecta	Coleoptera	Cerambycidae	Typocerus	velutinus	NA	1	0	1	wolb	US_IN	WoodnrBloomington	39.1667	-86.4833	1994-1998	Aug-Nov	Werren00	11.5	904.9	29.9	-7.1	Cfa
insecta	Coleoptera	Cerambycidae	Unid.	sp.	NA	1	1	1	wolb	Brazil	approx	-22.9799	-49.403	NA	NA	deOliveira15	20	241.2	28.8	9.3	Cfa
insecta	Coleoptera	Cerambycidae	Unid.	sp.	NA	1	0	1	wolb	US_IN	WoodnrBloomington	39.1667	-86.4833	1994-1998	Aug-Nov	Werren00	11.5	904.9	29.9	-7.1	Cfa
insecta	Coleoptera	Ceratocanthidae	Germarostes	globosus	NA	1	0	1	card	US_CA	Riverside	33.953	-117.47	NA	NA	Weeks03	18	464	33.8	4.8	BSk
insecta	Coleoptera	Ceratocanthidae	Germarostes	globosus	NA	1	0	1	wolb	US_CA	Riverside	33.953	-117.47	NA	NA	Weeks03	18	464	33.8	4.8	BSk
insecta	Coleoptera	Cetoniidae	Oxythyrea	noemi	NA	1	0	1	card	NA	NA	NA	NA	NA	NA	ZchoriFein04	NA	NA	NA	NA	NA
insecta	Coleoptera	Cetoniidae	Oxythyrea	noemi	NA	1	1	1	wolb	NA	NA	NA	NA	NA	NA	ZchoriFein04	NA	NA	NA	NA	NA
insecta	Coleoptera	Chrysomelidae	Acromis	sparsa	NA	1	1	1	wolb	Panama	BarroColoradoIsland_Gamboa_PanamaCity_CerroCampana	9	-79.7	1993-1994	Aug-Nov	Werren95	26.5	57	31.9	22	Am
insecta	Coleoptera	Chrysomelidae	Aslamidium	impurum	NA	1	0	1	wolb	Panama	BarroColoradoIsland_Gamboa_PanamaCity_CerroCampana	9	-79.7	1993-1994	Aug-Nov	Werren95	26.5	57	31.9	22	Am
insecta	Coleoptera	Chrysomelidae	Asphaera	reichei	NA	1	0	1	wolb	Panama	BarroColoradoIsland_Gamboa_PanamaCity_CerroCampana	9	-79.7	1993-1994	Aug-Nov	Werren95	26.5	57	31.9	22	Am
insecta	Coleoptera	Chrysomelidae	Aulacophora	frontalis	NA	7	0	1	wolb	Thailand	Sai_Yok	14.0167	98.6836	1999-2001	NA	Sintupachee06	22.5	123.3	30.8	13.8	Am
insecta	Coleoptera	Chrysomelidae	Aulacophora	indica	NA	70	0	1	wolb	Thailand	Sai_Yok	14.0167	98.6836	1999-2001	NA	Sintupachee06	22.5	123.3	30.8	13.8	Am
insecta	Coleoptera	Chrysomelidae	Aulacophora	similis	NA	1	0	1	wolb	Thailand	Sai_Yok	14.0167	98.6836	1999-2001	NA	Sintupachee06	22.5	123.3	30.8	13.8	Am
insecta	Coleoptera	Chrysomelidae	Bruchus	rufimanus	NA	6	0	1	wolb	China_Hubei	Huazhong_Agricultural_University_Wuhan_Hubei_Province	30.4719	114.351	2007-2008	Nov-Oct	Yun11	17.2	890.3	33.6	0.5	Cfa
insecta	Coleoptera	Chrysomelidae	Calyptocephela	brevicornis	NA	1	0	1	wolb	Panama	BarroColoradoIsland_Gamboa_PanamaCity_CerroCampana	9	-79.7	1993-1994	Aug-Nov	Werren95	26.5	57	31.9	22	Am
insecta	Coleoptera	Chrysomelidae	Cephaloleia	sallei	NA	1	0	1	wolb	Panama	BarroColoradoIsland_Gamboa_PanamaCity_CerroCampana	9	-79.7	1993-1994	Aug-Nov	Werren95	26.5	57	31.9	22	Am
insecta	Coleoptera	Chrysomelidae	Cephaloleia	sp.	NA	1	0	1	wolb	Panama	BarroColoradoIsland_Gamboa_PanamaCity_CerroCampana	9	-79.7	1993-1994	Aug-Nov	Werren95	26.5	57	31.9	22	Am
insecta	Coleoptera	Chrysomelidae	Cephaloleia	sp.	NA	1	0	1	wolb	Panama	BarroColoradoIsland_Gamboa_PanamaCity_CerroCampana	9	-79.7	1993-1994	Aug-Nov	Werren95	26.5	57	31.9	22	Am
insecta	Coleoptera	Chrysomelidae	Charidotella	purpurata	NA	1	1	1	wolb	US_IN	WoodnrBloomington	39.1667	-86.4833	1994-1998	Aug-Nov	Werren00	11.5	904.9	29.9	-7.1	Cfa
insecta	Coleoptera	Chrysomelidae	Charidotella	sexpunctata	NA	1	0	1	wolb	US_IN	WoodnrBloomington	39.1667	-86.4833	1994-1998	Aug-Nov	Werren00	11.5	904.9	29.9	-7.1	Cfa
insecta	Coleoptera	Chrysomelidae	Chelymorpha	alternans	NA	3	3	1	wolb	Panama	BarroColoradoIsland_Gamboa_PanamaCity_CerroCampana	9	-79.7	1993-1994	Aug-Nov	Werren95	26.5	57	31.9	22	Am
insecta	Coleoptera	Chrysomelidae	Chelymorpha	cassidea	NA	1	0	1	wolb	US_IN	WoodnrBloomington	39.1667	-86.4833	1994-1998	Aug-Nov	Werren00	11.5	904.9	29.9	-7.1	Cfa
insecta	Coleoptera	Chrysomelidae	Chersinellina	heteropunctata	NA	1	1	1	wolb	Panama	BarroColoradoIsland_Gamboa_PanamaCity_CerroCampana	9	-79.7	1993-1994	Aug-Nov	Werren95	26.5	57	31.9	22	Am
insecta	Coleoptera	Chrysomelidae	Chrysolina	varians	NA	19	0	1	card	France	MontBarri	48.6	3.20994	2004	NA	Duron08	10.3	567.5	24	-0.6	Cfb
insecta	Coleoptera	Chrysomelidae	Chrysolina	varians	NA	19	0	1	wolb	France	MontBarri	48.6	3.20994	2004	NA	Duron08	10.3	567.5	24	-0.6	Cfb
insecta	Coleoptera	Chrysomelidae	Colaspis	sp.	NA	1	0	1	wolb	Panama	BarroColoradoIsland_Gamboa_PanamaCity_CerroCampana	9	-79.7	1993-1994	Aug-Nov	Werren95	26.5	57	31.9	22	Am
insecta	Coleoptera	Chrysomelidae	Coptocycla	leprosa	NA	1	0	1	wolb	Panama	BarroColoradoIsland_Gamboa_PanamaCity_CerroCampana	9	-79.7	1993-1994	Aug-Nov	Werren95	26.5	57	31.9	22	Am
insecta	Coleoptera	Chrysomelidae	Deloyala	guttata	NA	1	0	1	wolb	US_IN	WoodnrBloomington	39.1667	-86.4833	1994-1998	Aug-Nov	Werren00	11.5	904.9	29.9	-7.1	Cfa
insecta	Coleoptera	Chrysomelidae	Diabrotica	sp.	NA	1	0	1	wolb	Panama	BarroColoradoIsland_Gamboa_PanamaCity_CerroCampana	9	-79.7	1993-1994	Aug-Nov	Werren95	26.5	57	31.9	22	Am
insecta	Coleoptera	Chrysomelidae	Diabrotica	undecimpunctata	NA	1	0	1	wolb	US_IN	WoodnrBloomington	39.1667	-86.4833	1994-1998	Aug-Nov	Werren00	11.5	904.9	29.9	-7.1	Cfa
insecta	Coleoptera	Chrysomelidae	Dicladispa	armigera	NA	12	1	1	wolb	Thailand	approx	14.0167	99.0533	1997-2000	Jun-Oct	Kittayapong03	26.2	158.7	35.1	16.8	Aw
insecta	Coleoptera	Chrysomelidae	Disonycha	trifasciata	NA	1	0	1	wolb	Panama	BarroColoradoIsland_Gamboa_PanamaCity_CerroCampana	9	-79.7	1993-1994	Aug-Nov	Werren95	26.5	57	31.9	22	Am
insecta	Coleoptera	Chrysomelidae	Imatidium	thoracicum	NA	1	0	1	wolb	Panama	BarroColoradoIsland_Gamboa_PanamaCity_CerroCampana	9	-79.7	1993-1994	Aug-Nov	Werren95	26.5	57	31.9	22	Am
insecta	Coleoptera	Chrysomelidae	Lema	rufotestacea	NA	4	0	1	wolb	Thailand	Sai_Yok	14.0167	98.6836	1999-2001	NA	Sintupachee06	22.5	123.3	30.8	13.8	Am
insecta	Coleoptera	Chrysomelidae	Lema	sexpunctata	NA	1	0	1	wolb	US_IN	WoodnrBloomington	39.1667	-86.4833	1994-1998	Aug-Nov	Werren00	11.5	904.9	29.9	-7.1	Cfa
insecta	Coleoptera	Chrysomelidae	Leptinotarsa	decemlineata	NA	12	0	1	card	France	Feurs	45.75	4.21373	2006	NA	Duron08	10.8	614.8	25.8	-1.1	Cfb
insecta	Coleoptera	Chrysomelidae	Leptinotarsa	decemlineata	NA	12	0	1	wolb	France	Feurs	45.75	4.21373	2006	NA	Duron08	10.8	614.8	25.8	-1.1	Cfb
insecta	Coleoptera	Chrysomelidae	Leptinotarsa	decemlineata	NA	5	0	1	card	Poland	loc1	51.4667	14.9589	2011	NA	Krawczyk15	8.6	702.5	23.3	-4.1	Cfb
insecta	Coleoptera	Chrysomelidae	Leptinotarsa	decemlineata	NA	5	0	1	wolb	Poland	loc1	51.4667	14.9589	2011	NA	Krawczyk15	8.6	702.5	23.3	-4.1	Cfb
insecta	Coleoptera	Chrysomelidae	Leptinotarsa	decemlineata	NA	5	0	1	card	Poland	loc10	52.6888	18.902	2011	NA	Krawczyk15	8.1	797.1	24.3	-6.6	Dfb
insecta	Coleoptera	Chrysomelidae	Leptinotarsa	decemlineata	NA	5	0	1	wolb	Poland	loc10	52.6888	18.902	2011	NA	Krawczyk15	8.1	797.1	24.3	-6.6	Dfb
insecta	Coleoptera	Chrysomelidae	Leptinotarsa	decemlineata	NA	5	0	1	card	Poland	loc11	53.9852	19.0007	2011	NA	Krawczyk15	7.2	735.4	21.9	-5.6	Dfb
insecta	Coleoptera	Chrysomelidae	Leptinotarsa	decemlineata	NA	5	0	1	wolb	Poland	loc11	53.9852	19.0007	2011	NA	Krawczyk15	7.2	735.4	21.9	-5.6	Dfb
insecta	Coleoptera	Chrysomelidae	Leptinotarsa	decemlineata	NA	5	0	1	card	Poland	loc12	49.4882	20.9851	2011	NA	Krawczyk15	5.7	735.5	21.2	-9	Dfb
insecta	Coleoptera	Chrysomelidae	Leptinotarsa	decemlineata	NA	5	0	1	wolb	Poland	loc12	49.4882	20.9851	2011	NA	Krawczyk15	5.7	735.5	21.2	-9	Dfb
insecta	Coleoptera	Chrysomelidae	Leptinotarsa	decemlineata	NA	5	0	1	card	Poland	loc13	50.4996	21.0702	2011	NA	Krawczyk15	8.1	804.8	24	-7.7	Cfb
insecta	Coleoptera	Chrysomelidae	Leptinotarsa	decemlineata	NA	5	0	1	wolb	Poland	loc13	50.4996	21.0702	2011	NA	Krawczyk15	8.1	804.8	24	-7.7	Cfb
insecta	Coleoptera	Chrysomelidae	Leptinotarsa	decemlineata	NA	5	0	1	card	Poland	loc14	51.9146	20.9396	2011	NA	Krawczyk15	7.7	782.6	23.4	-6.8	Dfb
insecta	Coleoptera	Chrysomelidae	Leptinotarsa	decemlineata	NA	5	0	1	wolb	Poland	loc14	51.9146	20.9396	2011	NA	Krawczyk15	7.7	782.6	23.4	-6.8	Dfb
insecta	Coleoptera	Chrysomelidae	Leptinotarsa	decemlineata	NA	5	0	1	card	Poland	loc15	53.4842	20.9669	2011	NA	Krawczyk15	7.1	863.9	23.4	-8.8	Dfb
insecta	Coleoptera	Chrysomelidae	Leptinotarsa	decemlineata	NA	5	0	1	wolb	Poland	loc15	53.4842	20.9669	2011	NA	Krawczyk15	7.1	863.9	23.4	-8.8	Dfb
insecta	Coleoptera	Chrysomelidae	Leptinotarsa	decemlineata	NA	5	0	1	card	Poland	loc16	49.9644	22.897	2011	NA	Krawczyk15	8.2	772.5	23.4	-6.6	Dfb
insecta	Coleoptera	Chrysomelidae	Leptinotarsa	decemlineata	NA	5	0	1	wolb	Poland	loc16	49.9644	22.897	2011	NA	Krawczyk15	8.2	772.5	23.4	-6.6	Dfb
insecta	Coleoptera	Chrysomelidae	Leptinotarsa	decemlineata	NA	5	0	1	card	Poland	loc17	50.9684	23.0271	2011	NA	Krawczyk15	7.1	808	23.1	-8.3	Dfb
insecta	Coleoptera	Chrysomelidae	Leptinotarsa	decemlineata	NA	5	0	1	wolb	Poland	loc17	50.9684	23.0271	2011	NA	Krawczyk15	7.1	808	23.1	-8.3	Dfb
insecta	Coleoptera	Chrysomelidae	Leptinotarsa	decemlineata	NA	5	0	1	card	Poland	loc18	52.0335	23.0035	2011	NA	Krawczyk15	7.4	809	24	-7.4	Dfb
insecta	Coleoptera	Chrysomelidae	Leptinotarsa	decemlineata	NA	5	0	1	wolb	Poland	loc18	52.0335	23.0035	2011	NA	Krawczyk15	7.4	809	24	-7.4	Dfb
insecta	Coleoptera	Chrysomelidae	Leptinotarsa	decemlineata	NA	5	0	1	card	Poland	loc19	53.024	23.0068	2011	NA	Krawczyk15	6.9	799.8	22.9	-7.7	Dfb
insecta	Coleoptera	Chrysomelidae	Leptinotarsa	decemlineata	NA	5	0	1	wolb	Poland	loc19	53.024	23.0068	2011	NA	Krawczyk15	6.9	799.8	22.9	-7.7	Dfb
insecta	Coleoptera	Chrysomelidae	Leptinotarsa	decemlineata	NA	5	0	1	card	Poland	loc2	52.504	15.019	2011	NA	Krawczyk15	9	771.6	24.4	-5.1	Cfb
insecta	Coleoptera	Chrysomelidae	Leptinotarsa	decemlineata	NA	5	0	1	wolb	Poland	loc2	52.504	15.019	2011	NA	Krawczyk15	9	771.6	24.4	-5.1	Cfb
insecta	Coleoptera	Chrysomelidae	Leptinotarsa	decemlineata	NA	5	0	1	card	Poland	loc20	53.9993	23.0688	2011	NA	Krawczyk15	6.4	796.3	22.1	-7.9	Dfb
insecta	Coleoptera	Chrysomelidae	Leptinotarsa	decemlineata	NA	5	0	1	wolb	Poland	loc20	53.9993	23.0688	2011	NA	Krawczyk15	6.4	796.3	22.1	-7.9	Dfb
insecta	Coleoptera	Chrysomelidae	Leptinotarsa	decemlineata	NA	5	0	1	card	Poland	loc3	53.432	15.0788	2011	NA	Krawczyk15	8.3	737.2	23	-5	Cfb
insecta	Coleoptera	Chrysomelidae	Leptinotarsa	decemlineata	NA	5	0	1	wolb	Poland	loc3	53.432	15.0788	2011	NA	Krawczyk15	8.3	737.2	23	-5	Cfb
insecta	Coleoptera	Chrysomelidae	Leptinotarsa	decemlineata	NA	5	0	1	card	Poland	loc4	50.4732	17.0133	2011	NA	Krawczyk15	8.1	692.6	22.9	-5.2	Dfb
insecta	Coleoptera	Chrysomelidae	Leptinotarsa	decemlineata	NA	5	0	1	wolb	Poland	loc4	50.4732	17.0133	2011	NA	Krawczyk15	8.1	692.6	22.9	-5.2	Dfb
insecta	Coleoptera	Chrysomelidae	Leptinotarsa	decemlineata	NA	5	0	1	card	Poland	loc5	51.9464	17.05	2011	NA	Krawczyk15	8.4	736.9	23.7	-5.6	Cfb
insecta	Coleoptera	Chrysomelidae	Leptinotarsa	decemlineata	NA	5	0	1	wolb	Poland	loc5	51.9464	17.05	2011	NA	Krawczyk15	8.4	736.9	23.7	-5.6	Cfb
insecta	Coleoptera	Chrysomelidae	Leptinotarsa	decemlineata	NA	5	0	1	card	Poland	loc6	52.9239	16.9617	2011	NA	Krawczyk15	7.7	761.6	23.2	-6.3	Cfb
insecta	Coleoptera	Chrysomelidae	Leptinotarsa	decemlineata	NA	5	0	1	wolb	Poland	loc6	52.9239	16.9617	2011	NA	Krawczyk15	7.7	761.6	23.2	-6.3	Cfb
insecta	Coleoptera	Chrysomelidae	Leptinotarsa	decemlineata	NA	5	0	1	card	Poland	loc7	54.51	16.965	2011	NA	Krawczyk15	8.4	778	23.1	-5.3	Cfb
insecta	Coleoptera	Chrysomelidae	Leptinotarsa	decemlineata	NA	5	0	1	wolb	Poland	loc7	54.51	16.965	2011	NA	Krawczyk15	8.4	778	23.1	-5.3	Cfb
insecta	Coleoptera	Chrysomelidae	Leptinotarsa	decemlineata	NA	5	0	1	card	Poland	loc8	50.029	19.0691	2011	NA	Krawczyk15	8.7	780.8	24.7	-6.6	Dfb
insecta	Coleoptera	Chrysomelidae	Leptinotarsa	decemlineata	NA	5	0	1	wolb	Poland	loc8	50.029	19.0691	2011	NA	Krawczyk15	8.7	780.8	24.7	-6.6	Dfb
insecta	Coleoptera	Chrysomelidae	Leptinotarsa	decemlineata	NA	5	0	1	card	Poland	loc9	51.1475	19.1367	2011	NA	Krawczyk15	8.2	760.8	23.4	-6.1	Cfb
insecta	Coleoptera	Chrysomelidae	Leptinotarsa	decemlineata	NA	5	0	1	wolb	Poland	loc9	51.1475	19.1367	2011	NA	Krawczyk15	8.2	760.8	23.4	-6.1	Cfb
insecta	Coleoptera	Chrysomelidae	Lygaria	westermanni	NA	2	0	1	wolb	Thailand	Sai_Yok	14.0167	98.6836	1999-2001	NA	Sintupachee06	22.5	123.3	30.8	13.8	Am
insecta	Coleoptera	Chrysomelidae	Monolepta	signata	NA	33	0	1	wolb	Thailand	approx	14.0167	99.0533	1997-2000	Jun-Oct	Kittayapong03	26.2	158.7	35.1	16.8	Aw
insecta	Coleoptera	Chrysomelidae	Monolepta	signata	NA	19	1	1	wolb	Thailand	Sai_Yok	14.0167	98.6836	1999-2001	NA	Sintupachee06	22.5	123.3	30.8	13.8	Am
insecta	Coleoptera	Chrysomelidae	Oulema	sp.	NA	1	0	1	wolb	Thailand	approx	14.0167	99.0533	1997-2000	Jun-Oct	Kittayapong03	26.2	158.7	35.1	16.8	Aw
insecta	Coleoptera	Chrysomelidae	Phyllotreta	sp.	NA	4	1	1	wolb	Thailand	Sai_Yok	14.0167	98.6836	1999-2001	NA	Sintupachee06	22.5	123.3	30.8	13.8	Am
insecta	Coleoptera	Chrysomelidae	Platyphora	encosma	NA	1	0	1	wolb	Panama	BarroColoradoIsland_Gamboa_PanamaCity_CerroCampana	9	-79.7	1993-1994	Aug-Nov	Werren95	26.5	57	31.9	22	Am
insecta	Coleoptera	Chrysomelidae	Platyphora	sp.	NA	1	0	1	wolb	Panama	BarroColoradoIsland_Gamboa_PanamaCity_CerroCampana	9	-79.7	1993-1994	Aug-Nov	Werren95	26.5	57	31.9	22	Am
insecta	Coleoptera	Chrysomelidae	Polychalma	multicava	NA	1	0	1	wolb	Panama	BarroColoradoIsland_Gamboa_PanamaCity_CerroCampana	9	-79.7	1993-1994	Aug-Nov	Werren95	26.5	57	31.9	22	Am
insecta	Coleoptera	Chrysomelidae	Prosopodonta	dorsata	NA	1	0	1	wolb	Panama	BarroColoradoIsland_Gamboa_PanamaCity_CerroCampana	9	-79.7	1993-1994	Aug-Nov	Werren95	26.5	57	31.9	22	Am
insecta	Coleoptera	Chrysomelidae	Pseudimatidium	sp.	NA	1	0	1	wolb	Panama	BarroColoradoIsland_Gamboa_PanamaCity_CerroCampana	9	-79.7	1993-1994	Aug-Nov	Werren95	26.5	57	31.9	22	Am
insecta	Coleoptera	Chrysomelidae	Pseudimatidium	sp.	NA	1	0	1	wolb	Panama	BarroColoradoIsland_Gamboa_PanamaCity_CerroCampana	9	-79.7	1993-1994	Aug-Nov	Werren95	26.5	57	31.9	22	Am
insecta	Coleoptera	Chrysomelidae	Spaethiella	sp.	NA	1	0	1	wolb	Panama	BarroColoradoIsland_Gamboa_PanamaCity_CerroCampana	9	-79.7	1993-1994	Aug-Nov	Werren95	26.5	57	31.9	22	Am
insecta	Coleoptera	Chrysomelidae	Tapinaspis	wesmaeli	NA	1	0	1	wolb	Panama	BarroColoradoIsland_Gamboa_PanamaCity_CerroCampana	9	-79.7	1993-1994	Aug-Nov	Werren95	26.5	57	31.9	22	Am
insecta	Coleoptera	Chrysomelidae	Unid.	sp.	NA	20	0	1	card	UK	London	51.5	-0.242041	2006	NA	Duron08	10.7	477.9	22.8	1.5	Cfb
insecta	Coleoptera	Chrysomelidae	Unid.	sp.	NA	20	0	1	wolb	UK	London	51.5	-0.242041	2006	NA	Duron08	10.7	477.9	22.8	1.5	Cfb
insecta	Coleoptera	Chrysomelidae	Xyleborus	dispar	NA	5	5	1	wolb	Austria	approx	47.0334	10.7458	NA	NA	Kawasaki16	1.7	580.9	14	-9.5	Dfb
insecta	Coleoptera	Cicindelidae	Cicindela	sexguttata	NA	3	0	1	wolb	US_IN	WoodnrBloomington	39.1667	-86.4833	1994-1998	Aug-Nov	Werren00	11.5	904.9	29.9	-7.1	Cfa
insecta	Coleoptera	Cicindelidae	Cicindela	sp.	NA	1	0	1	wolb	Thailand	approx	14.0167	99.0533	1997-2000	Jun-Oct	Kittayapong03	26.2	158.7	35.1	16.8	Aw
insecta	Coleoptera	Ciidae	Cis	sp.	NA	1	0	1	wolb	US_IN	WoodnrBloomington	39.1667	-86.4833	1994-1998	Aug-Nov	Werren00	11.5	904.9	29.9	-7.1	Cfa
insecta	Coleoptera	Ciidae	Cis	sp.	NA	1	0	1	wolb	US_IN	WoodnrBloomington	39.1667	-86.4833	1994-1998	Aug-Nov	Werren00	11.5	904.9	29.9	-7.1	Cfa
insecta	Coleoptera	Cleridae	Priocera	sp.	NA	1	1	1	wolb	Panama	BarroColoradoIsland_Gamboa_PanamaCity_CerroCampana	9	-79.7	1993-1994	Aug-Nov	Werren95	26.5	57	31.9	22	Am
insecta	Coleoptera	Cleridae	Unid.	sp.	NA	1	0	1	card	US_CA	Riverside	33.953	-117.47	NA	NA	Weeks03	18	464	33.8	4.8	BSk
insecta	Coleoptera	Cleridae	Unid.	sp.	NA	1	0	1	wolb	US_CA	Riverside	33.953	-117.47	NA	NA	Weeks03	18	464	33.8	4.8	BSk
insecta	Coleoptera	Coccinellidae	Adalia	bipunctata	NA	70	0	1	wolb	New_Zealand	QueenstownNZ	-45.0167	168.657	NA	NA	Weinert07	8	424.3	20.3	-2.3	Cfb
insecta	Coleoptera	Coccinellidae	Adalia	bipunctata	NA	84	0	1	wolb	UK	Edinburgh	55.9167	-3.27555	NA	NA	Weinert07	8.6	421.3	19.1	0	Cfb
insecta	Coleoptera	Coccinellidae	Adalia	decempunctata	NA	46	0	1	wolb	Italy	Piedmonte	45.8288	6.80204	NA	NA	Weinert07	-4.2	527.8	6.7	-13.8	ET
insecta	Coleoptera	Coccinellidae	Adalia	decempunctata	NA	112	0	1	wolb	UK	Edinburgh	55.9167	-3.27555	NA	NA	Weinert07	8.6	421.3	19.1	0	Cfb
insecta	Coleoptera	Coccinellidae	Anatis	ocellata	NA	163	0	1	wolb	UK	Thetford_Norfolk	52.42	0.687961	NA	NA	Weinert07	9.3	484.7	20.6	-0.5	Cfb
insecta	Coleoptera	Coccinellidae	Anatis	ocellata	NA	13	0	1	wolb	UK	Edinburgh	55.9167	-3.27555	NA	NA	Weinert07	8.6	421.3	19.1	0	Cfb
insecta	Coleoptera	Coccinellidae	Anisosticta	novemdecimpunctata	NA	123	0	1	wolb	Germany	Poen	54.1667	10.3772	NA	NA	Weinert07	8	602.8	20.7	-2.6	Cfb
insecta	Coleoptera	Coccinellidae	Anisosticta	novemdecimpunctata	NA	46	0	1	wolb	UK	Essex	51.5685	0.357558	NA	NA	Weinert07	10.2	486.4	22	0.8	Cfb
insecta	Coleoptera	Coccinellidae	Aphidecta	obliterata	NA	44	0	1	wolb	UK	Edinburgh	55.9167	-3.27555	NA	NA	Weinert07	8.6	421.3	19.1	0	Cfb
insecta	Coleoptera	Coccinellidae	Brumoides	lineatus	NA	2	0	1	wolb	Thailand	approx	14.0167	99.0533	1997-2000	Jun-Oct	Kittayapong03	26.2	158.7	35.1	16.8	Aw
insecta	Coleoptera	Coccinellidae	Brumoides	suturalis	NA	1	0	1	wolb	Thailand	approx	14.0167	99.0533	1997-2000	Jun-Oct	Kittayapong03	26.2	158.7	35.1	16.8	Aw
insecta	Coleoptera	Coccinellidae	Calvia	quatuordecimguttata	NA	9	0	1	card	UK	London	51.5	-0.242041	2006	NA	Duron08	10.7	477.9	22.8	1.5	Cfb
insecta	Coleoptera	Coccinellidae	Calvia	quatuordecimguttata	NA	9	0	1	wolb	UK	London	51.5	-0.242041	2006	NA	Duron08	10.7	477.9	22.8	1.5	Cfb
insecta	Coleoptera	Coccinellidae	Calvia	quatuordecimguttata	NA	57	1	1	wolb	Germany	Poen	54.1667	10.3772	NA	NA	Weinert07	8	602.8	20.7	-2.6	Cfb
insecta	Coleoptera	Coccinellidae	Chilocorus	bipustulatus	NA	20	1	1	wolb	Italy	Verona	45.45	10.7762	NA	NA	Weinert07	12.6	737.7	28.6	-1.8	Cfa
insecta	Coleoptera	Coccinellidae	Chilocorus	bipustulatus	NA	15	0	1	wolb	UK	Hathersage_Derby	53.33	-1.66413	NA	NA	Weinert07	8.9	461.4	20	0.3	Cfb
insecta	Coleoptera	Coccinellidae	Coccidula	rufa	NA	49	28	1	wolb	Germany	Poen	54.1667	10.3772	NA	NA	Weinert07	8	602.8	20.7	-2.6	Cfb
insecta	Coleoptera	Coccinellidae	Coccinella	hieroglyphica	NA	83	0	1	wolb	UK	Balmoral_Scotland	57.6667	-3.25884	NA	NA	Weinert07	8.4	411.3	18.2	-0.3	Cfc
insecta	Coleoptera	Coccinellidae	Coccinella	miranda	NA	146	0	1	wolb	Spain	Tenerife	28.2898	-16.8035	NA	NA	Weinert07	15.9	301.1	25.2	9.1	Csb
insecta	Coleoptera	Coccinellidae	Coccinella	repanda	NA	2	0	1	wolb	Thailand	approx	14.0167	99.0533	1997-2000	Jun-Oct	Kittayapong03	26.2	158.7	35.1	16.8	Aw
insecta	Coleoptera	Coccinellidae	Coccinella	septempunctata	NA	4	0	1	wolb	Iran	Khuzestan	31.5505	47.8863	2007	Apr-Aug	Pourali09	24.4	856.1	44.3	6.1	BWh
insecta	Coleoptera	Coccinellidae	Coccinella	septempunctata	NA	72	2	1	wolb	UK	Dunwich_Suffolk	52.27	1.62293	NA	NA	Weinert07	9.8	461.8	20.1	0.8	Cfb
insecta	Coleoptera	Coccinellidae	Coccinella	septempunctata	NA	43	1	1	wolb	UK	Edinburgh	55.9167	-3.27555	NA	NA	Weinert07	8.6	421.3	19.1	0	Cfb
insecta	Coleoptera	Coccinellidae	Coccinella	transversalis	NA	7	0	1	wolb	Thailand	Sai_Yok	14.0167	98.6836	1999-2001	NA	Sintupachee06	22.5	123.3	30.8	13.8	Am
insecta	Coleoptera	Coccinellidae	Coccinella	trifasciata	NA	6	2	1	wolb	Iran	Khuzestan	31.5505	47.8863	2007	Apr-Aug	Pourali09	24.4	856.1	44.3	6.1	BWh
insecta	Coleoptera	Coccinellidae	Coelophora	bisellata	NA	5	0	1	wolb	Thailand	Sai_Yok	14.0167	98.6836	1999-2001	NA	Sintupachee06	22.5	123.3	30.8	13.8	Am
insecta	Coleoptera	Coccinellidae	Coleomegilla	maculata	NA	1	0	1	wolb	US_IN	WoodnrBloomington	39.1667	-86.4833	1994-1998	Aug-Nov	Werren00	11.5	904.9	29.9	-7.1	Cfa
insecta	Coleoptera	Coccinellidae	Cryptolaemus	montrouzieri	NA	1	0	1	card	NA	NA	NA	NA	NA	NA	ZchoriFein04	NA	NA	NA	NA	NA
insecta	Coleoptera	Coccinellidae	Cryptolaemus	montrouzieri	NA	1	0	1	wolb	NA	NA	NA	NA	NA	NA	ZchoriFein04	NA	NA	NA	NA	NA
insecta	Coleoptera	Coccinellidae	Cycloneda	munda	NA	1	0	1	wolb	US_IN	WoodnrBloomington	39.1667	-86.4833	1994-1998	Aug-Nov	Werren00	11.5	904.9	29.9	-7.1	Cfa
insecta	Coleoptera	Coccinellidae	Cycloneda	sanguinea	NA	1	0	1	card	US_CA	Riverside	33.953	-117.47	NA	NA	Weeks03	18	464	33.8	4.8	BSk
insecta	Coleoptera	Coccinellidae	Cycloneda	sanguinea	NA	1	0	1	wolb	US_CA	Riverside	33.953	-117.47	NA	NA	Weeks03	18	464	33.8	4.8	BSk
insecta	Coleoptera	Coccinellidae	Delphastus	pusillus	NA	9	9	1	wolb	US	centroid	36.2535	-113.676	NA	NA	Nirgianaki03	11.6	748.9	31.5	-4.2	BSk
insecta	Coleoptera	Coccinellidae	Epilachna	borealis	NA	1	0	1	wolb	Panama	BarroColoradoIsland_Gamboa_PanamaCity_CerroCampana	9	-79.7	1993-1994	Aug-Nov	Werren95	26.5	57	31.9	22	Am
insecta	Coleoptera	Coccinellidae	Epilachna	indica	NA	1	0	1	wolb	Thailand	Sai_Yok	14.0167	98.6836	1999-2001	NA	Sintupachee06	22.5	123.3	30.8	13.8	Am
insecta	Coleoptera	Coccinellidae	Epilachna	vigintioctopunctata	NA	11	0	1	wolb	Thailand	Sai_Yok	14.0167	98.6836	1999-2001	NA	Sintupachee06	22.5	123.3	30.8	13.8	Am
insecta	Coleoptera	Coccinellidae	Exochomus	quadripustulatus	NA	95	0	1	wolb	UK	Dunwich_Suffolk	52.27	1.62293	NA	NA	Weinert07	9.8	461.8	20.1	0.8	Cfb
insecta	Coleoptera	Coccinellidae	Halyzia	sedecimguttata	NA	260	3	1	wolb	Germany	Poen	54.1667	10.3772	NA	NA	Weinert07	8	602.8	20.7	-2.6	Cfb
insecta	Coleoptera	Coccinellidae	Halyzia	sedecimguttata	NA	24	0	1	wolb	UK	KingsWood_Somerset	51.0935	-3.35059	NA	NA	Weinert07	8.5	456.2	19.3	0.2	Cfb
insecta	Coleoptera	Coccinellidae	Harmonia	axyridis	NA	22	0	1	wolb	China_Hubei	Huazhong_Agricultural_University_Wuhan_Hubei_Province	30.4719	114.351	2007-2008	Nov-Oct	Yun11	17.2	890.3	33.6	0.5	Cfa
insecta	Coleoptera	Coccinellidae	Harmonia	octomaculata	NA	5	0	1	wolb	Thailand	approx	14.0167	99.0533	1997-2000	Jun-Oct	Kittayapong03	26.2	158.7	35.1	16.8	Aw
insecta	Coleoptera	Coccinellidae	Harmonia	quadripunctata	NA	33	0	1	wolb	UK	Thetford_Norfolk	52.42	0.687961	NA	NA	Weinert07	9.3	484.7	20.6	-0.5	Cfb
insecta	Coleoptera	Coccinellidae	Hippodemia	convergens	NA	1	0	1	card	US_CA	Riverside	33.953	-117.47	NA	NA	Weeks03	18	464	33.8	4.8	BSk
insecta	Coleoptera	Coccinellidae	Hippodemia	convergens	NA	1	0	1	wolb	US_CA	Riverside	33.953	-117.47	NA	NA	Weeks03	18	464	33.8	4.8	BSk
insecta	Coleoptera	Coccinellidae	Micraspis	discolor	NA	131	0	1	wolb	Thailand	approx	14.0167	99.0533	1997-2000	Jun-Oct	Kittayapong03	26.2	158.7	35.1	16.8	Aw
insecta	Coleoptera	Coccinellidae	Micraspis	discolor	NA	1	0	1	wolb	Thailand	Sai_Yok	14.0167	98.6836	1999-2001	NA	Sintupachee06	22.5	123.3	30.8	13.8	Am
insecta	Coleoptera	Coccinellidae	Micraspis	vincta	NA	5	0	1	wolb	Thailand	approx	14.0167	99.0533	1997-2000	Jun-Oct	Kittayapong03	26.2	158.7	35.1	16.8	Aw
insecta	Coleoptera	Coccinellidae	Myrrha	octodecimguttata	NA	67	0	1	wolb	Spain	Murcia	37.9833	-1.14473	NA	NA	Weinert07	18	564.5	33.2	4.7	BSk
insecta	Coleoptera	Coccinellidae	Myrrha	octodecimguttata	NA	30	0	1	wolb	UK	Edinburgh	55.9167	-3.27555	NA	NA	Weinert07	8.6	421.3	19.1	0	Cfb
insecta	Coleoptera	Coccinellidae	Myzia	oblongoguttata	NA	85	0	1	wolb	UK	Edinburgh	55.9167	-3.27555	NA	NA	Weinert07	8.6	421.3	19.1	0	Cfb
insecta	Coleoptera	Coccinellidae	Propylaea	japonica	NA	1	0	1	wolb	Thailand	approx	14.0167	99.0533	1997-2000	Jun-Oct	Kittayapong03	26.2	158.7	35.1	16.8	Aw
insecta	Coleoptera	Coccinellidae	Propylaea	japonica	NA	44	1	1	wolb	China_Hubei	Huazhong_Agricultural_University_Wuhan_Hubei_Province	30.4719	114.351	2007-2008	Nov-Oct	Yun11	17.2	890.3	33.6	0.5	Cfa
insecta	Coleoptera	Coccinellidae	Propylaea	quatuordecimpunctata	NA	23	0	1	card	UK	London	51.5	-0.242041	2006	NA	Duron08	10.7	477.9	22.8	1.5	Cfb
insecta	Coleoptera	Coccinellidae	Propylaea	quatuordecimpunctata	NA	23	0	1	wolb	UK	London	51.5	-0.242041	2006	NA	Duron08	10.7	477.9	22.8	1.5	Cfb
insecta	Coleoptera	Coccinellidae	Propylaea	quatuordecimpunctata	NA	21	0	1	wolb	UK	Thetford_Norfolk	52.42	0.687961	NA	NA	Weinert07	9.3	484.7	20.6	-0.5	Cfb
insecta	Coleoptera	Coccinellidae	Propylaea	quatuordecimpunctata	NA	11	0	1	wolb	UK	Essex	51.5685	0.357558	NA	NA	Weinert07	10.2	486.4	22	0.8	Cfb
insecta	Coleoptera	Coccinellidae	Propylaea	quatuordecimpunctata	NA	10	0	1	wolb	UK	Bristol	51.4833	-2.66092	NA	NA	Weinert07	9.7	461	20.9	1.1	Cfb
insecta	Coleoptera	Coccinellidae	Propylaea	quatuordecimpunctata	NA	10	0	1	wolb	UK	Cambridge	51.88	0.114106	NA	NA	Weinert07	9.7	501.3	21.7	-0.1	Cfb
insecta	Coleoptera	Coccinellidae	Psyllobora	duodevigintipunctata	NA	12	0	1	card	UK	London	51.5	-0.242041	2006	NA	Duron08	10.7	477.9	22.8	1.5	Cfb
insecta	Coleoptera	Coccinellidae	Psyllobora	duodevigintipunctata	NA	12	0	1	wolb	UK	London	51.5	-0.242041	2006	NA	Duron08	10.7	477.9	22.8	1.5	Cfb
insecta	Coleoptera	Coccinellidae	Rhyzobius	litura	NA	70	43	1	wolb	Germany	Poen	54.1667	10.3772	NA	NA	Weinert07	8	602.8	20.7	-2.6	Cfb
insecta	Coleoptera	Coccinellidae	Rhyzobius	litura	NA	6	0	1	wolb	UK	Thetford_Norfolk	52.42	0.687961	NA	NA	Weinert07	9.3	484.7	20.6	-0.5	Cfb
insecta	Coleoptera	Coccinellidae	Scymnus	frontalis	NA	11	0	1	wolb	Germany	Poen	54.1667	10.3772	NA	NA	Weinert07	8	602.8	20.7	-2.6	Cfb
insecta	Coleoptera	Coccinellidae	Scymnus	frontalis	NA	24	0	1	wolb	UK	Thetford_Norfolk	52.42	0.687961	NA	NA	Weinert07	9.3	484.7	20.6	-0.5	Cfb
insecta	Coleoptera	Coccinellidae	Scymnus	sp.	NA	1	0	1	card	NA	NA	NA	NA	NA	NA	ZchoriFein04	NA	NA	NA	NA	NA
insecta	Coleoptera	Coccinellidae	Scymnus	sp.	NA	1	0	1	wolb	NA	NA	NA	NA	NA	NA	ZchoriFein04	NA	NA	NA	NA	NA
insecta	Coleoptera	Coccinellidae	Subcoccinella	vigintiquatuorpunctata	NA	86	0	1	wolb	UK	Havering_London	51.8667	0.165867	NA	NA	Weinert07	9.8	501.3	21.8	0	Cfb
insecta	Coleoptera	Coccinellidae	Subcoccinella	vigintiquatuorpunctata	NA	67	0	1	wolb	UK	Thetford_Norfolk	52.42	0.687961	NA	NA	Weinert07	9.3	484.7	20.6	-0.5	Cfb
insecta	Coleoptera	Coccinellidae	Tytthaspis	hexadecpunctata	NA	19	0	1	card	UK	London	51.5	-0.242041	2006	NA	Duron08	10.7	477.9	22.8	1.5	Cfb
insecta	Coleoptera	Coccinellidae	Tytthaspis	hexadecpunctata	NA	19	0	1	wolb	UK	London	51.5	-0.242041	2006	NA	Duron08	10.7	477.9	22.8	1.5	Cfb
insecta	Coleoptera	Coccinellidae	Tytthaspis	hexadecpunctata	NA	53	0	1	wolb	UK	Thetford_Norfolk	52.42	0.687961	NA	NA	Weinert07	9.3	484.7	20.6	-0.5	Cfb
insecta	Coleoptera	Coccinellidae	Unid.	sp.	NA	1	1	1	wolb	US_IN	WoodnrBloomington	39.1667	-86.4833	1994-1998	Aug-Nov	Werren00	11.5	904.9	29.9	-7.1	Cfa
insecta	Coleoptera	Coccinellidae	Unid.	sp.	NA	1	0	1	wolb	Panama	BarroColoradoIsland_Gamboa_PanamaCity_CerroCampana	9	-79.7	1993-1994	Aug-Nov	Werren95	26.5	57	31.9	22	Am
insecta	Coleoptera	Cucujidae	Cryptolestes	pusillus	NA	1	0	1	wolb	Thailand	approx	14.0167	99.0533	NA	NA	Kageyama10	26.2	158.7	35.1	16.8	Aw
insecta	Coleoptera	Curculionidae	Anthonomous	grandis	NA	1	0	1	wolb	US	centroid	36.2535	-113.676	NA	NA	Nirgianaki03	11.6	748.9	31.5	-4.2	BSk
insecta	Coleoptera	Curculionidae	Aramigus	conirostris	Parthenogenesis	1	1	1	wolb	Uruguay	Libertad	-34.6167	-56.6208	2004-2007	NA	Rodriguero10	16.7	446.9	29.8	6.3	Cfa
insecta	Coleoptera	Curculionidae	Aramigus	tessellatus	Parthenogenesis	2	2	1	wolb	Argentina	R_Otamendi	-34.2333	-58.8987	2004-2007	NA	Rodriguero10	16.3	470.1	30.6	4.6	Cfa
insecta	Coleoptera	Curculionidae	Aramigus	tessellatus	Parthenogenesis	2	2	1	wolb	Argentina	RN_Punta_Lara	-34.8167	-58.0101	2004-2007	NA	Rodriguero10	16.7	450.7	28.8	6.6	Cfa
insecta	Coleoptera	Curculionidae	Astycus	sp.	NA	1	0	1	wolb	Thailand	Sai_Yok	14.0167	98.6836	1999-2001	NA	Sintupachee06	22.5	123.3	30.8	13.8	Am
insecta	Coleoptera	Curculionidae	Atrichonotus	sordidus	Parthenogenesis	1	0	1	wolb	Brazil	Santa_Maria	-29.6667	-53.7747	2004-2007	NA	Rodriguero10	19.3	348.3	30.3	9.4	Cfa
insecta	Coleoptera	Curculionidae	Atrichonotus	taeniatulus	Parthenogenesis	1	1	1	wolb	Argentina	Za_rate	-34.1	-59.0593	2004-2007	NA	Rodriguero10	16.5	470.6	30.9	4.7	Cfa
insecta	Coleoptera	Curculionidae	Blosyrus	herthus	NA	1	0	1	wolb	Thailand	Sai_Yok	14.0167	98.6836	1999-2001	NA	Sintupachee06	22.5	123.3	30.8	13.8	Am
insecta	Coleoptera	Curculionidae	Calomyterus	sp.	NA	2	0	1	wolb	Thailand	Sai_Yok	14.0167	98.6836	1999-2001	NA	Sintupachee06	22.5	123.3	30.8	13.8	Am
insecta	Coleoptera	Curculionidae	Ceutorhynchus	obstrictus	NA	7	7	1	wolb	Canada_AB	Lethbridge	49.6833	-112.986	NA	NA	Floate11	5.4	914.6	26	-14.9	BSk
insecta	Coleoptera	Curculionidae	Ceutorhynchus	obstrictus	NA	5	5	1	wolb	Canada_BC	Creston	49.0833	-116.586	NA	NA	Floate11	6.5	785.8	26.6	-8.3	Dfb
insecta	Coleoptera	Curculionidae	Ceutorhynchus	obstrictus	NA	8	8	1	wolb	Canada_ON	Herward	43.8167	-80.3248	NA	NA	Floate11	5.7	953.1	24.9	-11.8	Dfb
insecta	Coleoptera	Curculionidae	Ceutorhynchus	obstrictus	NA	5	5	1	wolb	Canada_ON	Elora	43.6833	-80.4295	NA	NA	Floate11	6	949.9	25.2	-11.5	Dfb
insecta	Coleoptera	Curculionidae	Ceutorhynchus	obstrictus	NA	5	5	1	wolb	Canada_QC	Quatre_Chemins	46.6	-70.5112	NA	NA	Floate11	2	1052.6	21.8	-18.2	Dfb
insecta	Coleoptera	Curculionidae	Ceutorhynchus	obstrictus	NA	5	5	1	wolb	Canada_SK	Swift_Current	50.25	-107.81	NA	NA	Floate11	3.6	1105.7	25.9	-18.3	BSk
insecta	Coleoptera	Curculionidae	Ceutorhynchus	obstrictus	NA	7	7	1	wolb	Germany	Goettingen	51.5333	9.89175	NA	NA	Floate11	8.5	615.3	21.9	-3	Cfb
insecta	Coleoptera	Curculionidae	Ceutorhynchus	obstrictus	NA	6	6	1	wolb	Russia	Novoaleksandrovsk	45.4833	41.2	NA	NA	Floate11	10.7	922.4	29.8	-6.1	Cfa
insecta	Coleoptera	Curculionidae	Ceutorhynchus	obstrictus	NA	5	5	1	wolb	Switzerland	Alle_Canton_Jura	47.4333	7.05889	NA	NA	Floate11	8.9	633.3	23.3	-2.4	Cfb
insecta	Coleoptera	Curculionidae	Ceutorhynchus	obstrictus	NA	5	5	1	wolb	UK	Rothamsted	51.8167	-0.358492	NA	NA	Floate11	9.7	500.7	21.9	0	Cfb
insecta	Coleoptera	Curculionidae	Ceutorhynchus	obstrictus	NA	5	5	1	wolb	US_WA	Pomeroy	46.4333	-117.614	NA	NA	Floate11	8.6	701.4	28.7	-5	Dsb
insecta	Coleoptera	Curculionidae	Conotrachelus	nenuphar	Peach	12	12	1	wolb	US_FL	Quincy	30.5763	-84.5978	NA	NA	Zhang10	19.3	603.5	32.7	3.8	Cfa
insecta	Coleoptera	Curculionidae	Conotrachelus	nenuphar	Peach_and_plum	8	8	1	wolb	US_GA	Byron	32.6511	-83.7714	NA	NA	Zhang10	17.8	683.8	33	1.5	Cfa
insecta	Coleoptera	Curculionidae	Conotrachelus	nenuphar	Apple	8	8	1	wolb	US_MA	Amherst	42.3679	-72.5406	NA	NA	Zhang10	8.5	925.1	28	-11	Dfa
insecta	Coleoptera	Curculionidae	Conotrachelus	nenuphar	Nectarine	11	10	1	wolb	US_NJ	Bridgeton	39.4281	-75.246	NA	NA	Zhang10	12.4	848.6	30.1	-4.6	Cfa
insecta	Coleoptera	Curculionidae	Conotrachelus	nenuphar	Blueberry	6	5	1	wolb	US_NJ	Chatsworth	39.8173	-74.5437	NA	NA	Zhang10	11.7	838.8	29.5	-5.3	Cfa
insecta	Coleoptera	Curculionidae	Conotrachelus	nenuphar	Apple	10	10	1	wolb	US_NY	Geneva	42.8663	-77.0048	NA	NA	Zhang10	8.4	913.2	27.1	-9.1	Dfb
insecta	Coleoptera	Curculionidae	Conotrachelus	nenuphar	Peach	1	0	1	wolb	US_SC	Clemson	34.6801	-82.834	NA	NA	Zhang10	15.8	727	32	-0.7	Cfa
insecta	Coleoptera	Curculionidae	Conotrachelus	nenuphar	Apple_and_plum	6	6	1	wolb	US_VA	Blacksburg	37.2301	-80.4646	NA	NA	Zhang10	11.2	768.6	28.5	-5.8	Cfa
insecta	Coleoptera	Curculionidae	Conotrachelus	nenuphar	Apple	6	6	1	wolb	US_VA	Troutville	37.4154	-79.889	NA	NA	Zhang10	12.8	787.6	30.3	-4.1	Cfa
insecta	Coleoptera	Curculionidae	Conotrachelus	nenuphar	Apple	6	6	1	wolb	US_VA	Washington	38.7128	-78.1641	NA	NA	Zhang10	11.7	829.4	29.8	-6.7	Cfb
insecta	Coleoptera	Curculionidae	Conotrachelus	nenuphar	Apple	6	6	1	wolb	US_VA	Whitethorne	37.1997	-80.5733	NA	NA	Zhang10	11.6	771.4	29	-5.6	Cfa
insecta	Coleoptera	Curculionidae	Conotrachelus	nenuphar	Peach_and_plum	14	14	1	wolb	US_WV	Kearneysville	39.388	-77.8943	NA	NA	Zhang10	11.5	860.2	30	-6.4	Cfa
insecta	Coleoptera	Curculionidae	Cossonus	sp.	NA	1	1	1	wolb	Panama	BarroColoradoIsland_Gamboa_PanamaCity_CerroCampana	9	-79.7	1993-1994	Aug-Nov	Werren95	26.5	57	31.9	22	Am
insecta	Coleoptera	Curculionidae	Curculio	sikkimensis	Quercus_crispula	39	29	1	wolb	Japan	Hacchoudaira_Kyoto	35.23	135.83	2005-2008	NA	Toju11	10.9	835.9	27.2	-3.8	Cfa
insecta	Coleoptera	Curculionidae	Curculio	sikkimensis	Quercus_serrata	35	31	1	wolb	Japan	Shobara_Hiroshima	34.86	133.21	2005-2008	NA	Toju11	11.9	843.8	28.7	-3.5	Cfa
insecta	Coleoptera	Curculionidae	Curculio	sikkimensis	Quercus_serrata	35	32	1	wolb	Japan	Tsukubasan_Ibaraki	36.24	140.096	2005-2008	NA	Toju11	11.9	789.8	27.9	-5	Cfa
insecta	Coleoptera	Curculionidae	Curculio	sikkimensis	Quercus_crispula	28	25	1	wolb	Japan	Nasu_Tochigi	37.12	140	2005-2008	NA	Toju11	8.8	843.9	25.6	-7.4	Dfa
insecta	Coleoptera	Curculionidae	Curculio	sikkimensis	Quercus_crispula	26	20	1	wolb	Japan	Gandou-Ko_Iwate	39.8	141.364	2005-2008	NA	Toju11	6.7	883	24.2	-9.4	Dfa
insecta	Coleoptera	Curculionidae	Curculio	sikkimensis	Quercus_crispula	26	24	1	wolb	Japan	Hayasaka-Touge_Iwate	39.85	141.51	2005-2008	NA	Toju11	6	864.9	23.2	-9.9	Dfb
insecta	Coleoptera	Curculionidae	Curculio	sikkimensis	Castanea_crenata	26	23	1	wolb	Japan	Sanjiro_Nagano	36.21	138.1	2005-2008	NA	Toju11	4.4	870.6	21.6	-12.4	Cfa
insecta	Coleoptera	Curculionidae	Curculio	sikkimensis	Castanea_crenata	26	8	1	wolb	Japan	Wakinosawa_Aomori	41.15	140.8	2005-2008	NA	Toju11	9.7	831.5	26.5	-5.3	Cfa
insecta	Coleoptera	Curculionidae	Curculio	sikkimensis	Quercus_crispula	26	26	1	wolb	Japan	Yamizo_Ibaraki	36.91	140.27	2005-2008	NA	Toju11	10.5	802.6	26.7	-5.7	Cfa
insecta	Coleoptera	Curculionidae	Curculio	sikkimensis	Castanea_crenata	24	17	1	wolb	Japan	Nihonmatsu_Fukushima	37.61	140.343	2005-2008	NA	Toju11	9.9	867.4	27.5	-5.9	Dfb
insecta	Coleoptera	Curculionidae	Curculio	sikkimensis	Quercus_crispula	24	22	1	wolb	Japan	Sugadaira_Nagano	36.55	138.34	2005-2008	NA	Toju11	6.4	875.8	23.9	-10.8	Cfa
insecta	Coleoptera	Curculionidae	Curculio	sikkimensis	Quercus_crispula	22	19	1	wolb	Japan	Ohyorogisan_Shimane	35.09	132.84	2005-2008	NA	Toju11	10	829.7	26.2	-4.8	Cfa
insecta	Coleoptera	Curculionidae	Curculio	sikkimensis	Quercus_serrata	21	17	1	wolb	Japan	Aobadai_Niigata	37.45	138.75	2005-2008	NA	Toju11	12.4	885.1	29.8	-3.2	Cfa
insecta	Coleoptera	Curculionidae	Curculio	sikkimensis	Quercus_crispula	21	10	1	wolb	Japan	Nigorikawa_Hokkaido	42.15	140.48	2005-2008	NA	Toju11	7.9	873.8	24.5	-7.3	Dfb
insecta	Coleoptera	Curculionidae	Curculio	sikkimensis	Quercus_crispula	20	16	1	wolb	Japan	Happoudai_Niigata	37.43	138.94	2005-2008	NA	Toju11	11.1	888	28.6	-4.6	Cfa
insecta	Coleoptera	Curculionidae	Curculio	sikkimensis	Quercus_crispula	20	20	1	wolb	Japan	Ikaho_Gunma	36.49	138.911	2005-2008	NA	Toju11	8.1	861	25.3	-9.3	Cwa
insecta	Coleoptera	Curculionidae	Curculio	sikkimensis	Quercus_serrata	20	19	1	wolb	Japan	Nandaisan_Ibaraki	36.3	140.23	2005-2008	NA	Toju11	12.7	786.9	28.7	-4.4	Cfa
insecta	Coleoptera	Curculionidae	Curculio	sikkimensis	Castanea_crenata	20	13	1	wolb	Japan	Shinano-Ohmachi_Nagano	36.58	137.84	2005-2008	NA	Toju11	9.2	893.3	27.4	-7.9	Dfc
insecta	Coleoptera	Curculionidae	Curculio	sikkimensis	Castanea_crenata	20	13	1	wolb	Japan	Toroko_Akita	40.02	140.82	2005-2008	NA	Toju11	7.4	924.6	25.5	-8.8	Dfa
insecta	Coleoptera	Curculionidae	Curculio	sikkimensis	Castanea_crenata	19	17	1	wolb	Japan	Hacchoudaira_Kyoto	35.23	135.83	2005-2008	NA	Toju11	10.9	835.9	27.2	-3.8	Cfa
insecta	Coleoptera	Curculionidae	Curculio	sikkimensis	Quercus_serrata	19	16	1	wolb	Japan	Misumi_Shimane	34.81	131.962	2005-2008	NA	Toju11	14.4	740.1	29.6	1.1	Cfa
insecta	Coleoptera	Curculionidae	Curculio	sikkimensis	Quercus_crispula	19	17	1	wolb	Japan	Miyamoto-Sho_Niigata	37.45	138.75	2005-2008	NA	Toju11	12.4	885.1	29.8	-3.2	Cfa
insecta	Coleoptera	Curculionidae	Curculio	sikkimensis	Castanea_crenata	18	17	1	wolb	Japan	Ikaho_Gunma	36.49	138.911	2005-2008	NA	Toju11	8.1	861	25.3	-9.3	Cwa
insecta	Coleoptera	Curculionidae	Curculio	sikkimensis	Quercus_acuta	18	16	1	wolb	Japan	Nandaisan_Ibaraki	36.3	140.23	2005-2008	NA	Toju11	12.7	786.9	28.7	-4.4	Cfa
insecta	Coleoptera	Curculionidae	Curculio	sikkimensis	Quercus_glauca	17	14	1	wolb	Japan	Uryuyama_Kyoto	35.03	135.8	2005-2008	NA	Toju11	14	823.2	30.9	-1.1	Cfa
insecta	Coleoptera	Curculionidae	Curculio	sikkimensis	Quercus_serrata	17	14	1	wolb	Japan	Yamizo_Ibaraki	36.91	140.27	2005-2008	NA	Toju11	10.5	802.6	26.7	-5.7	Cfa
insecta	Coleoptera	Curculionidae	Curculio	sikkimensis	Quercus_serrata	16	14	1	wolb	Japan	Yoshidayama_Kyoto	35.03	135.79	2005-2008	NA	Toju11	15.3	818.8	32.3	0.2	Cfa
insecta	Coleoptera	Curculionidae	Curculio	sikkimensis	Castanea_crenata	15	14	1	wolb	Japan	Arafuneyama_Nagano	36.21	138.61	2005-2008	NA	Toju11	8.1	863.7	25.6	-9.8	Cwa
insecta	Coleoptera	Curculionidae	Curculio	sikkimensis	Quercus_crispula	15	8	1	wolb	Japan	Toroko_Akita	40.02	140.82	2005-2008	NA	Toju11	7.4	924.6	25.5	-8.8	Dfa
insecta	Coleoptera	Curculionidae	Curculio	sikkimensis	Castanea_crenata	14	6	1	wolb	Japan	Nigorikawa_Hokkaido	42.15	140.48	2005-2008	NA	Toju11	7.9	873.8	24.5	-7.3	Dfb
insecta	Coleoptera	Curculionidae	Curculio	sikkimensis	Quercus_aliena	14	13	1	wolb	Japan	Shobara_Hiroshima	34.86	133.21	2005-2008	NA	Toju11	11.9	843.8	28.7	-3.5	Cfa
insecta	Coleoptera	Curculionidae	Curculio	sikkimensis	Quercus_dentata	13	4	1	wolb	Japan	Kaizaki_Aomori	41.15	140.77	2005-2008	NA	Toju11	9.4	836.3	26.3	-5.6	Cfa
insecta	Coleoptera	Curculionidae	Curculio	sikkimensis	Quercus_serrata	13	13	1	wolb	Japan	Kuji_Ibaraki	36.8	140.39	2005-2008	NA	Toju11	12	775.9	27.8	-4.1	Cfa
insecta	Coleoptera	Curculionidae	Curculio	sikkimensis	Quercus_crispula	12	5	1	wolb	Japan	Wakinosawa_Aomori	41.15	140.8	2005-2008	NA	Toju11	9.7	831.5	26.5	-5.3	Cfa
insecta	Coleoptera	Curculionidae	Curculio	sikkimensis	Quercus_crispula	11	11	1	wolb	Japan	Kirifuri-CC_Tochigi	36.78	139.618	2005-2008	NA	Toju11	9.2	810.7	25.3	-6.8	Cfa
insecta	Coleoptera	Curculionidae	Curculio	sikkimensis	Quercus_serrata	11	11	1	wolb	Japan	Sansohken_Ibaraki	36.07	140.13	2005-2008	NA	Toju11	13.7	791.2	30	-3.6	Cfa
insecta	Coleoptera	Curculionidae	Curculio	sikkimensis	Quercus_serrata	10	10	1	wolb	Japan	Inuyama_Aichi	35.37	136.99	2005-2008	NA	Toju11	15.2	826.2	32.1	-0.6	Cfa
insecta	Coleoptera	Curculionidae	Curculio	sikkimensis	Quercus_crispula	10	10	1	wolb	Japan	Minakami_Gunma	36.8	139.04	2005-2008	NA	Toju11	9.5	856	26.5	-7.3	Cfa
insecta	Coleoptera	Curculionidae	Curculio	sikkimensis	Quercus_crispula	9	4	1	wolb	Japan	Hangetsuko_Hokkaido	42.85	140.75	2005-2008	NA	Toju11	5.8	962.1	24.2	-11.4	Dfb
insecta	Coleoptera	Curculionidae	Curculio	sikkimensis	Quercus_crispula	9	7	1	wolb	Japan	Kurosawa_Akita	39.25	140.7	2005-2008	NA	Toju11	9.3	932.7	27.7	-6.9	Dfa
insecta	Coleoptera	Curculionidae	Curculio	sikkimensis	Quercus_aliena	9	9	1	wolb	Japan	Miyoshi_Hiroshima	34.82	132.85	2005-2008	NA	Toju11	13.6	818.9	30.2	-1.3	Cfa
insecta	Coleoptera	Curculionidae	Curculio	sikkimensis	Castanea_crenata	9	8	1	wolb	Japan	Shobara_Hiroshima	34.86	133.21	2005-2008	NA	Toju11	11.9	843.8	28.7	-3.5	Cfa
insecta	Coleoptera	Curculionidae	Curculio	sikkimensis	Castanea_crenata	9	9	1	wolb	Japan	Ueda_Nagano	36.34	138.171	2005-2008	NA	Toju11	12	890.8	30.3	-5.8	Cfa
insecta	Coleoptera	Curculionidae	Curculio	sikkimensis	Quercus_crispula	9	8	1	wolb	Japan	Yokomuki_Fukushima	37.65	140.26	2005-2008	NA	Toju11	5.3	861.8	22.3	-10.3	Dfb
insecta	Coleoptera	Curculionidae	Curculio	sikkimensis	Quercus_serrata	8	8	1	wolb	Japan	Arafuneyama_Nagano	36.21	138.61	2005-2008	NA	Toju11	8.1	863.7	25.6	-9.8	Cwa
insecta	Coleoptera	Curculionidae	Curculio	sikkimensis	Quercus_serrata	8	7	1	wolb	Japan	Kuriyama_Tochigi	36.86	139.61	2005-2008	NA	Toju11	8.2	818.6	24.4	-7.7	Cfa
insecta	Coleoptera	Curculionidae	Curculio	sikkimensis	Castanea_crenata	8	5	1	wolb	Japan	Nagawa_Nagano	36.04	137.7	2005-2008	NA	Toju11	5.1	871.1	22.1	-11.5	Dfb
insecta	Coleoptera	Curculionidae	Curculio	sikkimensis	Quercus_serrata	8	8	1	wolb	Japan	Nikkoh_Tochigi	36.72	139.65	2005-2008	NA	Toju11	10.9	810.5	27.2	-5.6	Cfa
insecta	Coleoptera	Curculionidae	Curculio	sikkimensis	Quercus_serrata	8	8	1	wolb	Japan	Ueda_Nagano	36.34	138.171	2005-2008	NA	Toju11	12	890.8	30.3	-5.8	Cfa
insecta	Coleoptera	Curculionidae	Curculio	sikkimensis	Quercus_glauca	7	6	1	wolb	Japan	Ito-Campus_Fukuoka	33.6	130.221	2005-2008	NA	Toju11	16.3	745.9	31.4	2.6	Cfa
insecta	Coleoptera	Curculionidae	Curculio	sikkimensis	Quercus_salicina	7	6	1	wolb	Japan	Shibisan_Kagoshima	31.98	130.37	2005-2008	NA	Toju11	13.4	709.9	27.1	-0.8	Cfa
insecta	Coleoptera	Curculionidae	Curculio	sikkimensis	Quercus_variabilis	7	7	1	wolb	Japan	Shobara_Hiroshima	34.86	133.21	2005-2008	NA	Toju11	11.9	843.8	28.7	-3.5	Cfa
insecta	Coleoptera	Curculionidae	Curculio	sikkimensis	Quercus_serrata	6	6	1	wolb	Japan	Kuguno_Gifu	36.06	137.24	2005-2008	NA	Toju11	9.5	891.7	27.4	-7.2	Dfa
insecta	Coleoptera	Curculionidae	Curculio	sikkimensis	Castanea_crenata	6	6	1	wolb	Japan	Kurosawa_Akita	39.25	140.7	2005-2008	NA	Toju11	9.3	932.7	27.7	-6.9	Dfa
insecta	Coleoptera	Curculionidae	Curculio	sikkimensis	Quercus_aliena	6	6	1	wolb	Japan	Misumi_Shimane	34.81	131.962	2005-2008	NA	Toju11	14.4	740.1	29.6	1.1	Cfa
insecta	Coleoptera	Curculionidae	Curculio	sikkimensis	Quercus_serrata	6	6	1	wolb	Japan	Ujiie_Tochigi	36.66	139.97	2005-2008	NA	Toju11	13.1	813	29.5	-4.2	Cfa
insecta	Coleoptera	Curculionidae	Curculio	sikkimensis	Castanea_crenata_Cultivar	6	3	1	wolb	Japan	Yatabe_Tsukuba	36.04	140.07	2005-2008	NA	Toju11	14	789.4	30.2	-3	Cfa
insecta	Coleoptera	Curculionidae	Curculio	sikkimensis	Quercus_crispula	5	5	1	wolb	Japan	Kirifuri-Kougen_Tochigi	36.78	139.62	2005-2008	NA	Toju11	9.2	810.7	25.3	-6.8	Cfa
insecta	Coleoptera	Curculionidae	Curculio	sikkimensis	Quercus_acuta	5	5	1	wolb	Japan	Shibisan_Kagoshima	31.98	130.37	2005-2008	NA	Toju11	13.4	709.9	27.1	-0.8	Cfa
insecta	Coleoptera	Curculionidae	Curculio	sikkimensis	Quercus_crispula	5	2	1	wolb	Japan	Teine_Hokkaido	43.12	141.22	2005-2008	NA	Toju11	7.1	947.2	24.9	-9.8	Dfb
insecta	Coleoptera	Curculionidae	Curculio	sikkimensis	Quercus_serrata	4	4	1	wolb	Japan	Hohkyosan_Ibaraki	36.16	135.83	2005-2008	NA	Toju11	NA	NA	NA	NA	Cfa
insecta	Coleoptera	Curculionidae	Curculio	sikkimensis	Quercus_serrata	4	4	1	wolb	Japan	Ikaho_Gunma	36.49	138.911	2005-2008	NA	Toju11	8.1	861	25.3	-9.3	Cwa
insecta	Coleoptera	Curculionidae	Curculio	sikkimensis	Castanea_crenata	4	4	1	wolb	Japan	Kuji_Ibaraki	36.8	140.39	2005-2008	NA	Toju11	12	775.9	27.8	-4.1	Cfa
insecta	Coleoptera	Curculionidae	Curculio	sikkimensis	Quercus_serrata	4	3	1	wolb	Japan	Myogisan_Gunma	36.28	138.741	2005-2008	NA	Toju11	10.9	874.7	28.6	-7.3	Cwa
insecta	Coleoptera	Curculionidae	Curculio	sikkimensis	Quercus_crispula	4	4	1	wolb	Japan	Notegami-Yama_Fukushima	37.64	140.81	2005-2008	NA	Toju11	10.3	813.5	26.7	-4.9	Cfa
insecta	Coleoptera	Curculionidae	Curculio	sikkimensis	Quercus_serrata	4	4	1	wolb	Japan	Ojika-Kougen_Tochigi	37.04	139.73	2005-2008	NA	Toju11	8.4	841.2	25.1	-7.6	Dfa
insecta	Coleoptera	Curculionidae	Curculio	sikkimensis	Quercus_myrsinifolia	4	4	1	wolb	Japan	Ryujinsan_Ibaraki	36.22	140.24	2005-2008	NA	Toju11	13.7	789.9	29.8	-3.5	Cfa
insecta	Coleoptera	Curculionidae	Curculio	sikkimensis	Quercus_myrsinifolia	4	4	1	wolb	Japan	Shiiba_Miyazaki	32.44	131.16	2005-2008	NA	Toju11	12.6	754	27	-2.8	Cfa
insecta	Coleoptera	Curculionidae	Curculio	sikkimensis	Quercus_serrata	4	4	1	wolb	Japan	Takayama_Gunma	36.61	138.89	2005-2008	NA	Toju11	11.1	857.8	28.4	-6.2	Dfb
insecta	Coleoptera	Curculionidae	Curculio	sikkimensis	Castanea_crenata	3	2	1	wolb	Japan	Natsudomari_Aomori	41	140.908	2005-2008	NA	Toju11	9.6	848.7	26.6	-5.5	Cfa
insecta	Coleoptera	Curculionidae	Curculio	sikkimensis	Quercus_myrsinifolia	3	3	1	wolb	Japan	Sansohken_Ibaraki	36.07	140.13	2005-2008	NA	Toju11	13.7	791.2	30	-3.6	Cfa
insecta	Coleoptera	Curculionidae	Curculio	sikkimensis	Quercus_crispula	3	3	1	wolb	Japan	Tachimaru-Touge_Iwate	39.43	141.66	2005-2008	NA	Toju11	6.9	842.2	23.8	-8.7	Cfa
insecta	Coleoptera	Curculionidae	Curculio	sikkimensis	Quercus_serrata	3	3	1	wolb	Japan	Tsukubadai_Ibaraki	36.11	140.09	2005-2008	NA	Toju11	13.7	793.7	30.1	-3.6	Cfa
insecta	Coleoptera	Curculionidae	Cyrtepistomus	castaneus	NA	1	1	1	wolb	US_IN	WoodnrBloomington	39.1667	-86.4833	1994-1998	Aug-Nov	Werren00	11.5	904.9	29.9	-7.1	Cfa
insecta	Coleoptera	Curculionidae	Echinocnemus	oryzae	NA	2	0	1	wolb	Thailand	approx	14.0167	99.0533	1997-2000	Jun-Oct	Kittayapong03	26.2	158.7	35.1	16.8	Aw
insecta	Coleoptera	Curculionidae	Enoploplactus	lizeri	Sexual	1	0	1	wolb	Argentina	Gral_Lavalle	-32.7167	-68.6	2004-2007	NA	Rodriguero10	17.3	589.2	33	1.6	BWk
insecta	Coleoptera	Curculionidae	Enoploplactus	sulfureovitattus	Sexual	1	0	1	wolb	Argentina	Gral_Lavalle	-32.7167	-68.6	2004-2007	NA	Rodriguero10	17.3	589.2	33	1.6	BWk
insecta	Coleoptera	Curculionidae	Eugnathus	alterans	NA	1	0	1	wolb	Thailand	Sai_Yok	14.0167	98.6836	1999-2001	NA	Sintupachee06	22.5	123.3	30.8	13.8	Am
insecta	Coleoptera	Curculionidae	Eurymetopus	fallax	Parthenogenesis	1	1	1	wolb	Argentina	Ciudad_Bs_As	-34.6	-58.4683	2004-2007	NA	Rodriguero10	16.7	457	29.4	6.3	Cfa
insecta	Coleoptera	Curculionidae	Eurymetopus	globosus	Parthenogenesis	1	1	1	wolb	Argentina	Manantiales	-29.8667	-63.8855	2004-2007	NA	Rodriguero10	17.2	454.3	30.8	3	Cwa
insecta	Coleoptera	Curculionidae	Hydronomidius	molitor	NA	1	1	1	wolb	Thailand	approx	14.0167	99.0533	1997-2000	Jun-Oct	Kittayapong03	26.2	158.7	35.1	16.8	Aw
insecta	Coleoptera	Curculionidae	Ips	cembrae	NA	4	0	1	wolb	Austria	approx	47.0334	10.7458	NA	NA	Kawasaki16	1.7	580.9	14	-9.5	Dfb
insecta	Coleoptera	Curculionidae	Ips	sexdentatus	NA	4	0	1	wolb	Austria	approx	47.0334	10.7458	NA	NA	Kawasaki16	1.7	580.9	14	-9.5	Dfb
insecta	Coleoptera	Curculionidae	Larinus	cynarae	1999	17	0	1	card	Italy	Sardaigne	40.0583	7.85793	1999	NA	Duron08	NA	NA	NA	NA	Csa
insecta	Coleoptera	Curculionidae	Larinus	cynarae	1999	17	0	1	wolb	Italy	Sardaigne	40.0583	7.85793	1999	NA	Duron08	NA	NA	NA	NA	Csa
insecta	Coleoptera	Curculionidae	Larinus	scolymi	2005	12	0	1	wolb	Spain	approx	41.3987	-3.76694	2005	NA	Duron08	10.2	617.1	26.7	-1.6	Csa
insecta	Coleoptera	Curculionidae	Larinus	scolymi	2005	12	0	1	card	Spain	approx	41.3987	-3.76694	2005	NA	Duron08	10.2	617.1	26.7	-1.6	Csa
insecta	Coleoptera	Curculionidae	Mimographus	ocellatus	Presumed_parthenogenesis	1	1	1	wolb	Argentina	Obera	-27.4833	-55.1398	2004-2007	NA	Rodriguero10	20.1	353.5	31.8	9.1	Cfa
insecta	Coleoptera	Curculionidae	Myllocerus	discolor	NA	1	1	1	wolb	India	approx	18.5109	74.5264	NA	NA	Prakash06	25.8	292.1	38.7	12.7	BSh
insecta	Coleoptera	Curculionidae	Naupactus	ambiguus	Presumed_parthenogenesis	3	3	1	wolb	Argentina	Godoy_Cruz	-36.4076	-68.8672	2004-2007	NA	Rodriguero10	10.4	552.7	27.2	-3.9	BSk
insecta	Coleoptera	Curculionidae	Naupactus	cervinus	Parthenogenesis	20	20	1	wolb	Brazil	Sao_Sepe_	-30.1667	-53.5819	2004-2007	NA	Rodriguero10	19.2	342.6	30.2	9.6	Cfa
insecta	Coleoptera	Curculionidae	Naupactus	cinereidorsum	Sexual	5	0	1	wolb	Argentina	Min_Rivadavia	-34.85	-58.3526	2004-2007	NA	Rodriguero10	16.4	463.2	29.4	5.7	Cfa
insecta	Coleoptera	Curculionidae	Naupactus	condecoratus	Presumed_parthenogenesis	1	1	1	wolb	Argentina	Puerto_Iguazu_	-25.6833	-54.5845	2004-2007	NA	Rodriguero10	21.1	350.2	32.4	8.9	Cfa
insecta	Coleoptera	Curculionidae	Naupactus	cyphoides	Parthenogenesis	1	1	1	wolb	Argentina	San_Ignacio	-27.2667	-55.5433	2004-2007	NA	Rodriguero10	21	364.8	32.9	9.8	Cfa
insecta	Coleoptera	Curculionidae	Naupactus	dissimilis	Presumed_parthenogenesis	1	1	1	wolb	Argentina	R_Yacutinga	-26.6	-54.0765	2004-2007	NA	Rodriguero10	18.3	335.2	29.6	6.8	Cfa
insecta	Coleoptera	Curculionidae	Naupactus	dissimulator	Sexual	5	0	1	wolb	Argentina	Ciudad_Bs_As	-34.6	-58.4683	2004-2007	NA	Rodriguero10	16.7	457	29.4	6.3	Cfa
insecta	Coleoptera	Curculionidae	Naupactus	leucoloma	Parthenogenesis	3	3	1	wolb	Argentina	Godoy_Cruz	-32.9333	-68.8672	2004-2007	NA	Rodriguero10	15.8	553.2	31.5	0.9	BWk
insecta	Coleoptera	Curculionidae	Naupactus	minor	Parthenogenesis	3	3	1	wolb	Argentina	Arrecifes	-34.0667	-60.1097	2004-2007	NA	Rodriguero10	16.6	473.4	31.3	4.7	Cfa
insecta	Coleoptera	Curculionidae	Naupactus	peregrinus	Parthenogenesis	1	1	1	wolb	Argentina	Concordia	-31.3833	-58.0591	2004-2007	NA	Rodriguero10	18.6	458.4	32.6	7	Cfa
insecta	Coleoptera	Curculionidae	Naupactus	purpureoviolaceus	Presumed_parthenogenesis	1	1	1	wolb	Argentina	Concordia	-31.3833	-58.0591	2004-2007	NA	Rodriguero10	18.6	458.4	32.6	7	Cfa
insecta	Coleoptera	Curculionidae	Naupactus	tremolerasi	Presumed_parthenogenesis	1	1	1	wolb	Brazil	Santa_Maria	-29.6667	-53.7747	2004-2007	NA	Rodriguero10	19.3	348.3	30.3	9.4	Cfa
insecta	Coleoptera	Curculionidae	Naupactus	tucumanensis	Sexual	1	0	1	wolb	Argentina	Tucuman	-26.85	-65.2926	2004-2007	NA	Rodriguero10	19.5	447.9	31.4	5.7	Cwa
insecta	Coleoptera	Curculionidae	Naupactus	verecundus	Presumed_parthenogenesis	1	1	1	wolb	Argentina	Macachin	-37.1333	-63.6713	2004-2007	NA	Rodriguero10	15.1	579.4	32.4	0.7	Cfa
insecta	Coleoptera	Curculionidae	Naupactus	versatilis	Sexual	1	0	1	wolb	Argentina	San_Ignacio	-27.2667	-55.5433	2004-2007	NA	Rodriguero10	21	364.8	32.9	9.8	Cfa
insecta	Coleoptera	Curculionidae	Naupactus	xanthographus	Sexual	3	0	1	wolb	Argentina	R_Otamendi	-34.2333	-58.8987	2004-2007	NA	Rodriguero10	16.3	470.1	30.6	4.6	Cfa
insecta	Coleoptera	Curculionidae	Oryzophilus	surinamensis	NA	1	0	1	card	NA	NA	NA	NA	NA	NA	ZchoriFein04	NA	NA	NA	NA	NA
insecta	Coleoptera	Curculionidae	Oryzophilus	surinamensis	NA	1	1	1	wolb	NA	NA	NA	NA	NA	NA	ZchoriFein04	NA	NA	NA	NA	NA
insecta	Coleoptera	Curculionidae	Pachyschelus	sp.	NA	1	0	1	wolb	Panama	BarroColoradoIsland_Gamboa_PanamaCity_CerroCampana	9	-79.7	1993-1994	Aug-Nov	Werren95	26.5	57	31.9	22	Am
insecta	Coleoptera	Curculionidae	Pantomorus	auripes	Presumed_parthenogenesis	3	3	1	wolb	Argentina	Min_Rivadavia	-34.85	-58.3526	2004-2007	NA	Rodriguero10	16.4	463.2	29.4	5.7	Cfa
insecta	Coleoptera	Curculionidae	Pantomorus	cinerosus	Presumed_parthenogenesis	2	2	1	wolb	Argentina	Pque_Mburucuya_	-27.9667	-58.0396	2004-2007	NA	Rodriguero10	21.6	404.8	34	10.4	Cfa
insecta	Coleoptera	Curculionidae	Pantomorus	viridisquamosus	Presumed_parthenogenesis	2	2	1	wolb	Argentina	Pergamino	-33.9	-60.5829	2004-2007	NA	Rodriguero10	16.4	472.5	30.8	4.3	Cfa
insecta	Coleoptera	Curculionidae	Peridinetus	subirroratus	NA	1	0	1	wolb	Panama	BarroColoradoIsland_Gamboa_PanamaCity_CerroCampana	9	-79.7	1993-1994	Aug-Nov	Werren95	26.5	57	31.9	22	Am
insecta	Coleoptera	Curculionidae	Phelypera	distigma	NA	1	0	1	wolb	Panama	BarroColoradoIsland_Gamboa_PanamaCity_CerroCampana	9	-79.7	1993-1994	Aug-Nov	Werren95	26.5	57	31.9	22	Am
insecta	Coleoptera	Curculionidae	Phrixopogon	hausti	NA	1	0	1	wolb	Thailand	Sai_Yok	14.0167	98.6836	1999-2001	NA	Sintupachee06	22.5	123.3	30.8	13.8	Am
insecta	Coleoptera	Curculionidae	Phyllobius	argentatus	NA	17	0	1	card	France	MontBarri	43.6	3.20994	2004	NA	Duron08	12.8	575.8	27.5	0.9	Csb
insecta	Coleoptera	Curculionidae	Phyllobius	argentatus	NA	17	0	1	wolb	France	MontBarri	43.6	3.20994	2004	NA	Duron08	12.8	575.8	27.5	0.9	Csb
insecta	Coleoptera	Curculionidae	Pityogenes	bidentatus	NA	2	0	1	wolb	Austria	approx	47.0334	10.7458	NA	NA	Kawasaki16	1.7	580.9	14	-9.5	Dfb
insecta	Coleoptera	Curculionidae	Pityogenes	chalcographus	NA	15	3	1	wolb	Austria	Weissensee	46.7076	13.3001	2003-2005	NA	Wolfgang09	5.5	672.3	20.6	-8.4	Dfb
insecta	Coleoptera	Curculionidae	Pityogenes	chalcographus	NA	8	2	1	wolb	Croatia	Jastrebarsko	45.6718	15.6472	2003-2005	NA	Wolfgang09	11	726.8	27	-2.9	Cfb
insecta	Coleoptera	Curculionidae	Pityogenes	chalcographus	NA	15	6	1	wolb	Czech_Republic	Uhlirske_Janovice	49.8781	15.0207	2003-2005	NA	Wolfgang09	7.8	693	22.8	-5	Cfb
insecta	Coleoptera	Curculionidae	Pityogenes	chalcographus	NA	7	4	1	wolb	Estonia	Varbola_Estonia	59.0435	24.4511	2003-2005	NA	Wolfgang09	5.3	806.7	21	-8.8	Dfb
insecta	Coleoptera	Curculionidae	Pityogenes	chalcographus	NA	10	3	1	wolb	Finland	Kangashakki	62.5302	25.5994	2003-2005	NA	Wolfgang09	2.7	882.3	20.8	-12.9	Dfc
insecta	Coleoptera	Curculionidae	Pityogenes	chalcographus	NA	7	6	1	wolb	Finland	Jarvenpaa	60.474	25.0711	2003-2005	NA	Wolfgang09	4.6	827.4	20.9	-9.8	Dfc
insecta	Coleoptera	Curculionidae	Pityogenes	chalcographus	NA	13	3	1	wolb	France	Massif_Central_II	45.7751	2.67315	2003-2005	NA	Wolfgang09	7.9	541.3	21.6	-2.9	Cfb
insecta	Coleoptera	Curculionidae	Pityogenes	chalcographus	NA	10	0	1	wolb	France	Raon_sur_Plaine	48.5076	7.09797	2003-2005	NA	Wolfgang09	7.7	610.2	21.4	-3.4	Cfb
insecta	Coleoptera	Curculionidae	Pityogenes	chalcographus	NA	3	0	1	wolb	France	Massif_Central_I	45.7751	2.67315	2003-2005	NA	Wolfgang09	7.9	541.3	21.6	-2.9	Cfb
insecta	Coleoptera	Curculionidae	Pityogenes	chalcographus	NA	13	8	1	wolb	Germany	Heubronn	49.1624	9.10308	2003-2005	NA	Wolfgang09	10.1	646.6	24.3	-2	Cfb
insecta	Coleoptera	Curculionidae	Pityogenes	chalcographus	NA	13	5	1	wolb	Germany	Kropp	54.4018	9.48964	2003-2005	NA	Wolfgang09	8.4	591	21	-1.9	Cfb
insecta	Coleoptera	Curculionidae	Pityogenes	chalcographus	NA	9	4	1	wolb	Germany	Tharandt	50.9604	13.4852	2003-2005	NA	Wolfgang09	7.4	672.3	21.4	-4.3	Cfb
insecta	Coleoptera	Curculionidae	Pityogenes	chalcographus	NA	7	7	1	wolb	Germany	Harz	51.7322	10.7038	2003-2005	NA	Wolfgang09	6.5	625	19.6	-4.5	Cfb
insecta	Coleoptera	Curculionidae	Pityogenes	chalcographus	NA	13	7	1	wolb	Greece	Drama	41.1498	24.1248	2003-2005	NA	Wolfgang09	14.4	708.8	30.5	0.8	Cfb
insecta	Coleoptera	Curculionidae	Pityogenes	chalcographus	NA	14	8	1	wolb	Italy	Pavullo	44.3334	10.8274	2003-2005	NA	Wolfgang09	10.2	671.7	24.8	-1.7	Cfb
insecta	Coleoptera	Curculionidae	Pityogenes	chalcographus	NA	13	0	1	wolb	Italy	Tolmezzo	46.4035	13.0048	2003-2005	NA	Wolfgang09	10.6	691.4	26.4	-3.6	Cfb
insecta	Coleoptera	Curculionidae	Pityogenes	chalcographus	NA	12	3	1	wolb	Italy	Asiago	45.8759	11.5048	2003-2005	NA	Wolfgang09	7.1	675.1	22	-5.9	Cfa
insecta	Coleoptera	Curculionidae	Pityogenes	chalcographus	NA	12	2	1	wolb	Italy	Bressanone	46.7128	11.6187	2003-2005	NA	Wolfgang09	4.8	652.5	19.4	-8.6	Cfb
insecta	Coleoptera	Curculionidae	Pityogenes	chalcographus	NA	15	2	1	wolb	Lithuania	Vilnius	54.699	25.1125	2003-2005	NA	Wolfgang09	6.2	832.6	22.5	-8.6	Dfb
insecta	Coleoptera	Curculionidae	Pityogenes	chalcographus	NA	17	5	1	wolb	Norway	Eina	60.6282	10.5913	2003-2005	NA	Wolfgang09	2.8	803.8	19.5	-11.1	Dfc
insecta	Coleoptera	Curculionidae	Pityogenes	chalcographus	NA	16	4	1	wolb	Norway	Rora	63.8577	11.3915	2003-2005	NA	Wolfgang09	4.7	624.4	17.6	-6.8	Cfb
insecta	Coleoptera	Curculionidae	Pityogenes	chalcographus	NA	17	4	1	wolb	Poland	Zwardon	49.5054	18.9421	2003-2005	NA	Wolfgang09	6.1	732.9	21.4	-8.4	Cfb
insecta	Coleoptera	Curculionidae	Pityogenes	chalcographus	NA	15	15	1	wolb	Poland	Hajnowka	52.744	23.5586	2003-2005	NA	Wolfgang09	7	806.1	23.2	-7.6	Dfb
insecta	Coleoptera	Curculionidae	Pityogenes	chalcographus	NA	8	0	1	wolb	Poland	Chojnice	53.6949	17.5226	2003-2005	NA	Wolfgang09	7	810.9	22.4	-7.7	Dfb
insecta	Coleoptera	Curculionidae	Pityogenes	chalcographus	NA	3	1	1	wolb	Poland	Beskid_Slaski	49.5333	18.8997	2003-2005	NA	Wolfgang09	6.6	742.7	22.1	-8.1	Cfb
insecta	Coleoptera	Curculionidae	Pityogenes	chalcographus	NA	9	4	1	wolb	Romania	Bistra	46.3788	23.096	2003-2005	NA	Wolfgang09	7.8	720.8	23	-6.3	Dfb
insecta	Coleoptera	Curculionidae	Pityogenes	chalcographus	NA	8	7	1	wolb	Romania	Sacele	45.6185	25.6756	2003-2005	NA	Wolfgang09	6.6	767.7	22.2	-9	Dfb
insecta	Coleoptera	Curculionidae	Pityogenes	chalcographus	NA	15	5	1	wolb	Sweden	Overkalix	66.3273	22.8304	2003-2005	NA	Wolfgang09	0.6	971.3	19.6	-17.3	Dfc
insecta	Coleoptera	Curculionidae	Pityogenes	chalcographus	NA	15	1	1	wolb	Sweden	Rolfstorp	57.1492	12.425	2003-2005	NA	Wolfgang09	7.5	658.3	20.3	-5.2	Cfb
insecta	Coleoptera	Curculionidae	Pityogenes	chalcographus	NA	9	1	1	wolb	Switzerland	Bielersee	47.0938	7.11933	2003-2005	NA	Wolfgang09	6.8	613.6	20.5	-4.6	Cfb
insecta	Coleoptera	Curculionidae	Pityogenes	chalcographus	NA	3	2	1	wolb	Switzerland	Birmersdorf	47.3553	8.42166	2003-2005	NA	Wolfgang09	8.7	629	22.6	-2.7	Cfb
insecta	Coleoptera	Curculionidae	Polygraphus	sp.	NA	4	0	1	wolb	Austria	approx	47.0334	10.7458	NA	NA	Kawasaki16	1.7	580.9	14	-9.5	Dfb
insecta	Coleoptera	Curculionidae	Pseudopthalmus	sp.	NA	1	0	1	wolb	Panama	BarroColoradoIsland_Gamboa_PanamaCity_CerroCampana	9	-79.7	1993-1994	Aug-Nov	Werren95	26.5	57	31.9	22	Am
insecta	Coleoptera	Curculionidae	Rhinostomus	barbirostris	NA	1	0	1	wolb	Panama	BarroColoradoIsland_Gamboa_PanamaCity_CerroCampana	9	-79.7	1993-1994	Aug-Nov	Werren95	26.5	57	31.9	22	Am
insecta	Coleoptera	Curculionidae	Rhynchophorus	palmarum	NA	1	0	1	wolb	Panama	BarroColoradoIsland_Gamboa_PanamaCity_CerroCampana	9	-79.7	1993-1994	Aug-Nov	Werren95	26.5	57	31.9	22	Am
insecta	Coleoptera	Curculionidae	Sitophilus	granarius	NA	1	0	1	wolb	UK	approx	51.6517	-0.242041	NA	NA	Kageyama10	9.9	485.9	21.9	0.5	Cfb
insecta	Coleoptera	Curculionidae	Sitophilus	oryzae	NA	1	0	1	wolb	Italy	approx	42.409	12.3468	NA	NA	Kageyama10	14.4	629.9	30.2	2.5	Csa
insecta	Coleoptera	Curculionidae	Sitophilus	oryzae	NA	1	0	1	card	NA	NA	NA	NA	NA	NA	ZchoriFein04	NA	NA	NA	NA	NA
insecta	Coleoptera	Curculionidae	Sitophilus	oryzae	NA	1	1	1	wolb	NA	NA	NA	NA	NA	NA	ZchoriFein04	NA	NA	NA	NA	NA
insecta	Coleoptera	Curculionidae	Sitophilus	zeamais	NA	1	0	1	wolb	Japan	Kanagawa	35.4461	139.235	NA	NA	Kageyama10	11.2	776.3	27.1	-5.5	Cfa
insecta	Coleoptera	Curculionidae	Sitophilus	zeamais	NA	1	0	1	wolb	Japan	Tsukuba	36.0855	140.014	NA	NA	Kageyama10	14	797.4	30.3	-3.3	Cfa
insecta	Coleoptera	Curculionidae	Stegotes	sp.	NA	1	0	1	wolb	Panama	BarroColoradoIsland_Gamboa_PanamaCity_CerroCampana	9	-79.7	1993-1994	Aug-Nov	Werren95	26.5	57	31.9	22	Am
insecta	Coleoptera	Curculionidae	Taphrorychus	bicolor	NA	5	4	1	wolb	Austria	approx	47.0334	10.7458	NA	NA	Kawasaki16	1.7	580.9	14	-9.5	Dfb
insecta	Coleoptera	Curculionidae	Tomicus	destuens	NA	4	0	1	wolb	Austria	approx	47.0334	10.7458	NA	NA	Kawasaki16	1.7	580.9	14	-9.5	Dfb
insecta	Coleoptera	Curculionidae	Tomicus	piniperda	NA	4	0	1	wolb	Austria	approx	47.0334	10.7458	NA	NA	Kawasaki16	1.7	580.9	14	-9.5	Dfb
insecta	Coleoptera	Curculionidae	Unid.	sp.	NA	1	0	1	wolb	US_IN	WoodnrBloomington	39.1667	-86.4833	1994-1998	Aug-Nov	Werren00	11.5	904.9	29.9	-7.1	Cfa
insecta	Coleoptera	Curculionidae	Unid.	sp.	NA	1	0	1	wolb	US_IN	WoodnrBloomington	39.1667	-86.4833	1994-1998	Aug-Nov	Werren00	11.5	904.9	29.9	-7.1	Cfa
insecta	Coleoptera	Curculionidae	Unid.	sp.	NA	1	0	1	wolb	US_IN	WoodnrBloomington	39.1667	-86.4833	1994-1998	Aug-Nov	Werren00	11.5	904.9	29.9	-7.1	Cfa
insecta	Coleoptera	Curculionidae	Unid.	sp.	NA	1	1	1	wolb	Panama	BarroColoradoIsland_Gamboa_PanamaCity_CerroCampana	9	-79.7	1993-1994	Aug-Nov	Werren95	26.5	57	31.9	22	Am
insecta	Coleoptera	Curculionidae	Xestolabus	corvinus	NA	1	0	1	wolb	Panama	BarroColoradoIsland_Gamboa_PanamaCity_CerroCampana	9	-79.7	1993-1994	Aug-Nov	Werren95	26.5	57	31.9	22	Am
insecta	Coleoptera	Curculionidae	Xylosandrus	germanus	NA	11	11	1	wolb	Japan	Furano	43.1667	142.335	2005-2006	NA	Kawasaki10	5.6	1045.8	24.9	-14.1	Dfb
insecta	Coleoptera	Curculionidae	Xylosandrus	germanus	NA	10	10	1	wolb	Japan	Aichi	35.0649	137.096	2005-2006	NA	Kawasaki10	15.6	811.7	32	0.1	Cfa
insecta	Coleoptera	Curculionidae	Xylosandrus	germanus	NA	10	10	1	wolb	Japan	Furano	43.1667	142.335	2005-2006	NA	Kawasaki10	5.6	1045.8	24.9	-14.1	Dfb
insecta	Coleoptera	Curculionidae	Xylosandrus	germanus	NA	10	10	1	wolb	Japan	Iwate	39.8833	141.138	2005-2006	NA	Kawasaki10	9.5	899.2	27.3	-6.9	Dfa
insecta	Coleoptera	Curculionidae	Xylosandrus	germanus	NA	10	10	1	wolb	Japan	Sapporo	43.062	2.31245	2005-2006	NA	Kawasaki10	13.1	572.9	27.1	1.7	Cfa
insecta	Coleoptera	Curculionidae	Xylosandrus	germanus	NA	9	9	1	wolb	Japan	Saitama	35.9167	139.579	2005-2006	NA	Kawasaki10	14.8	774.5	30.7	-1.3	Cfa
insecta	Coleoptera	Curculionidae	Xylosandrus	germanus	NA	9	9	1	wolb	Japan	Tottori	35.4	134.053	2005-2006	NA	Kawasaki10	10.9	827.9	27.6	-4.3	Cfa
insecta	Coleoptera	Curculionidae	Xylosandrus	germanus	NA	8	8	1	wolb	Japan	Iwate	39.8833	141.138	2005-2006	NA	Kawasaki10	9.5	899.2	27.3	-6.9	Dfa
insecta	Coleoptera	Curculionidae	Xylosandrus	germanus	NA	8	8	1	wolb	Japan	Miyazaki	31.8937	131.207	2005-2006	NA	Kawasaki10	15.9	718.4	30.5	0.1	Cfa
insecta	Coleoptera	Curculionidae	Xylosandrus	germanus	NA	8	8	1	wolb	Japan	Yamagata	38.65	140.215	2005-2006	NA	Kawasaki10	10.6	909.8	28.9	-4.8	Cfa
insecta	Coleoptera	Curculionidae	Xylosandrus	germanus	NA	7	7	1	wolb	Japan	Aichi	35.0649	137.096	2005-2006	NA	Kawasaki10	15.6	811.7	32	0.1	Cfa
insecta	Coleoptera	Curculionidae	Xylosandrus	germanus	NA	7	7	1	wolb	Japan	Kochi	33.5702	133.44	2005-2006	NA	Kawasaki10	15.7	736.8	30.3	0.6	Cfa
insecta	Coleoptera	Curculionidae	Xylosandrus	germanus	NA	7	7	1	wolb	Japan	Yamagata	38.65	140.215	2005-2006	NA	Kawasaki10	10.6	909.8	28.9	-4.8	Cfa
insecta	Coleoptera	Curculionidae	Xylosandrus	germanus	NA	6	6	1	wolb	Japan	Saitama	35.9167	139.579	2005-2006	NA	Kawasaki10	14.8	774.5	30.7	-1.3	Cfa
insecta	Coleoptera	Dermestidae	Anthrenus	sp.	NA	1	0	1	card	US_CA	Riverside	33.953	-117.47	NA	NA	Weeks03	18	464	33.8	4.8	BSk
insecta	Coleoptera	Dermestidae	Anthrenus	sp.	NA	1	0	1	card	US_CA	Riverside	33.953	-117.47	NA	NA	Weeks03	18	464	33.8	4.8	BSk
insecta	Coleoptera	Dermestidae	Anthrenus	sp.	NA	1	1	1	wolb	US_CA	Riverside	33.953	-117.47	NA	NA	Weeks03	18	464	33.8	4.8	BSk
insecta	Coleoptera	Dermestidae	Anthrenus	sp.	NA	1	0	1	wolb	US_CA	Riverside	33.953	-117.47	NA	NA	Weeks03	18	464	33.8	4.8	BSk
insecta	Coleoptera	Dermestidae	Anthrenus	verbasci	NA	1	1	1	wolb	Japan	Tsukuba	36.0855	140.014	NA	NA	Kageyama10	14	797.4	30.3	-3.3	Cfa
insecta	Coleoptera	Dermestidae	Dermestes	lardarius	NA	1	0	1	wolb	US_IN	WoodnrBloomington	39.1667	-86.4833	1994-1998	Aug-Nov	Werren00	11.5	904.9	29.9	-7.1	Cfa
insecta	Coleoptera	Dermestidae	Dermestes	sp.	NA	20	0	1	card	France	MontBarri	43.6	3.20994	2004	NA	Duron08	12.8	575.8	27.5	0.9	Csb
insecta	Coleoptera	Dermestidae	Dermestes	sp.	NA	20	0	1	wolb	France	MontBarri	43.6	3.20994	2004	NA	Duron08	12.8	575.8	27.5	0.9	Csb
insecta	Coleoptera	Dermestidae	Dermestes	sp.	NA	1	0	1	wolb	India	approx	18.5109	74.5264	NA	NA	Prakash06	25.8	292.1	38.7	12.7	BSh
insecta	Coleoptera	Dermestidae	Trogoderma	granarium	NA	1	0	1	wolb	Israel	approx	32.721	35.41	NA	NA	Kageyama10	20.3	564.2	33.1	8.2	Csa
insecta	Coleoptera	Dermestidae	Trogoderma	granarium	NA	1	0	1	card	NA	NA	NA	NA	NA	NA	ZchoriFein04	NA	NA	NA	NA	NA
insecta	Coleoptera	Dermestidae	Trogoderma	granarium	NA	1	0	1	wolb	NA	NA	NA	NA	NA	NA	ZchoriFein04	NA	NA	NA	NA	NA
insecta	Coleoptera	Dermestidae	Unid.	sp.	NA	1	0	1	card	South_Korea	Sangju	36.4126	128.152	2007	Apr-Jun	Jeong09	12.2	940.2	29.9	-6.9	Cwa
insecta	Coleoptera	Dermestidae	Unid.	sp.	NA	1	0	1	wolb	South_Korea	Sangju	36.4126	128.152	2007	Apr-Jun	Jeong09	12.2	940.2	29.9	-6.9	Cwa
insecta	Coleoptera	Dysticidae	Deronectes	angelinii	NA	1	1	1	wolb	Italy	Marche_Ascoli_Piceno_province_Quintodecimo	42.7633	13.3869	NA	NA	Garcia-Vazquez16	12.2	655.3	27.4	0	Cfb
insecta	Coleoptera	Dysticidae	Deronectes	angusi	NA	1	0	1	wolb	Spain	Galicia_Lugo_province_Viveiro	43.6214	-7.63639	NA	NA	Garcia-Vazquez16	13.3	366.2	23.2	5.1	Csb
insecta	Coleoptera	Dysticidae	Deronectes	aubei	aubei	2	2	1	wolb	Germany	Baden_Wurttemberg_Karlsruhe_region_Eyachmuhle	48.8086	8.55972	NA	NA	Garcia-Vazquez16	8.5	642.6	22.9	-3.4	Cfb
insecta	Coleoptera	Dysticidae	Deronectes	aubei	aubei	2	2	1	wolb	Italy	Lombardia_Brescia_province_Val_Palot	45.7894	10.1772	NA	NA	Garcia-Vazquez16	6.3	641.6	20.5	-5.7	Cfb
insecta	Coleoptera	Dysticidae	Deronectes	aubei	aubei	1	0	1	wolb	Italy	Emilia_Romagna_Modena_province_Fanano	44.1747	10.7989	NA	NA	Garcia-Vazquez16	8.9	637.7	22.6	-1.9	Cfb
insecta	Coleoptera	Dysticidae	Deronectes	aubei	sanfilippi	1	1	1	wolb	France	Languedoc_Rousillon_Pyrenees_Orientales_department_Prats_de_Mollo	42.4433	2.46139	NA	NA	Garcia-Vazquez16	8.1	537.8	21.1	-1.5	Cfb
insecta	Coleoptera	Dysticidae	Deronectes	aubei	sanfilippi	1	0	1	wolb	Spain	Cantabria_Barago	43.0397	-4.61833	NA	NA	Garcia-Vazquez16	6	510.7	20.5	-4.1	Cfb
insecta	Coleoptera	Dysticidae	Deronectes	aubei	sanfilippi	1	0	1	wolb	Spain	Cantabria_Canal_del_Valle	43.2669	-4.63306	NA	NA	Garcia-Vazquez16	12	429.9	23.2	2.8	Cfb
insecta	Coleoptera	Dysticidae	Deronectes	aubei	sanfilippi	1	0	1	wolb	Spain	Cantabria_Urdon_river	48.533	8.27639	NA	NA	Garcia-Vazquez16	7.6	631.4	21.6	-4.3	Cfb
insecta	Coleoptera	Dysticidae	Deronectes	aubei	sanfilippi	1	0	1	wolb	Spain	Cantabria_Vada__Quiviesa_river	43.0894	-4.675	NA	NA	Garcia-Vazquez16	9.7	477.2	22.9	-0.3	Cfb
insecta	Coleoptera	Dysticidae	Deronectes	aubei	sanfilippi	1	0	1	wolb	Spain	Cantabria_Vada__Vejo_river	43.09	-4.67583	NA	NA	Garcia-Vazquez16	9.7	477.2	22.9	-0.3	Cfb
insecta	Coleoptera	Dysticidae	Deronectes	aubei	sanfilippi	1	0	1	wolb	Spain	Castilla_y_Leon_Leon_province_Picos_de_Europa	43.1094	-4.94444	NA	NA	Garcia-Vazquez16	5.9	510.6	20.3	-4.3	Cfb
insecta	Coleoptera	Dysticidae	Deronectes	aubei	sanfilippi	1	1	1	wolb	Spain	Cataluna_Lleida_province_San_Juan_de_Toran	42.825	0.777778	NA	NA	Garcia-Vazquez16	6.2	545.1	19.4	-4.2	Cfb
insecta	Coleoptera	Dysticidae	Deronectes	aubei	NA	1	1	1	wolb	France	Auvergne_Cantal_department__Laveissiere	45.1153	2.81306	NA	NA	Garcia-Vazquez16	7	539.4	20.8	-3.7	Cfb
insecta	Coleoptera	Dysticidae	Deronectes	aubei	NA	1	1	1	wolb	France	Auvergne_Cantal_department_Vedrines_St__Loup	45.0668	3.3075	NA	NA	Garcia-Vazquez16	7.9	558.8	22.1	-3.1	Cfb
insecta	Coleoptera	Dysticidae	Deronectes	aubei	NA	1	1	1	wolb	France	Languedoc_Rousillon_Gard_province_Le_Vigan	44.0375	3.5825	NA	NA	Garcia-Vazquez16	9.9	568.5	24.5	-1.4	Cfb
insecta	Coleoptera	Dysticidae	Deronectes	brannanii	NA	1	0	1	wolb	Spain	Soller_Mallorca	39.7625	2.71083	NA	NA	Garcia-Vazquez16	15.5	517.9	27.7	5.5	Csb
insecta	Coleoptera	Dysticidae	Deronectes	brannanii	NA	1	0	1	wolb	Spain	Ternelles_Mallorca	39.8936	3.00417	NA	NA	Garcia-Vazquez16	16	512.8	28	6.2	Csb
insecta	Coleoptera	Dysticidae	Deronectes	costipennis	costipennis	1	0	1	wolb	Spain	Castilla_y_Leon_Leon_province_Valverdin	42.9481	-5.53611	NA	NA	Garcia-Vazquez16	8	529.9	23.2	-2.9	Csb
insecta	Coleoptera	Dysticidae	Deronectes	delarouzei	NA	1	1	1	wolb	Spain	Aragon_Huesca_province_Aragues_del_Puerto	42.7547	-0.633333	NA	NA	Garcia-Vazquez16	4	527.7	17.2	-6.2	Cfb
insecta	Coleoptera	Dysticidae	Deronectes	delarouzei	NA	1	1	1	wolb	Spain	Castilla_y_Leon_Leon_province_Puerto_de_San_Glorio	43.1094	-4.94444	NA	NA	Garcia-Vazquez16	5.9	510.6	20.3	-4.3	Cfb
insecta	Coleoptera	Dysticidae	Deronectes	delarouzei	NA	1	1	1	wolb	Spain	Cataluna_Barcelona_province_Montseny	41.7567	2.41389	NA	NA	Garcia-Vazquez16	12.4	544.6	24.9	2.4	Cfb
insecta	Coleoptera	Dysticidae	Deronectes	delarouzei	NA	1	1	1	wolb	Spain	Cataluna_Lleida_province_Llesp	42.4569	0.749167	NA	NA	Garcia-Vazquez16	8.9	569.8	22.9	-2.3	Cfb
insecta	Coleoptera	Dysticidae	Deronectes	delarouzei	NA	1	1	1	wolb	Spain	Cataluna_Lleida_province_Rubio	42.3783	1.22417	NA	NA	Garcia-Vazquez16	3.8	542	16.8	-6	Cfb
insecta	Coleoptera	Dysticidae	Deronectes	latus	NA	1	0	1	wolb	Slovenia	Carniola_Cerkniscica	45.7656	14.3611	NA	NA	Garcia-Vazquez16	9.7	668	24.5	-2.5	Cfb
insecta	Coleoptera	Dysticidae	Deronectes	latus	NA	1	0	1	wolb	UK	Isle_of_Skye_Broadford_river	57.2325	-5.93944	NA	NA	Garcia-Vazquez16	8.3	382.3	16.8	0.7	Cfb
insecta	Coleoptera	Dysticidae	Deronectes	moestus	inconspectus	1	0	1	wolb	Croatia	Istria_county_Vranja	45.3186	14.1392	NA	NA	Garcia-Vazquez16	12.7	626.7	26.3	1.7	Cfa
insecta	Coleoptera	Dysticidae	Deronectes	moestus	inconspectus	1	1	1	wolb	France	Provence_Alpes_Cote_Dazur_Var_department_Comps_	43.7158	6.55111	NA	NA	Garcia-Vazquez16	9.4	559.2	22.6	-1.7	Csb
insecta	Coleoptera	Dysticidae	Deronectes	moestus	inconspectus	1	0	1	wolb	France	Provence_Alpes_Cote_Dazur_Var_department_Comps_	43.7158	6.55111	NA	NA	Garcia-Vazquez16	9.4	559.2	22.6	-1.7	Csb
insecta	Coleoptera	Dysticidae	Deronectes	moestus	inconspectus	1	1	1	wolb	Greece	Epirus_region_Kipoi	39.8617	20.7861	NA	NA	Garcia-Vazquez16	11	642.8	27.5	-1.8	Csa
insecta	Coleoptera	Dysticidae	Deronectes	moestus	inconspectus	1	1	1	wolb	Greece	Peloponnese_Achaia_region_Erymanthos_Mountains	37.9236	21.7514	NA	NA	Garcia-Vazquez16	10.6	606.1	26.2	-1.1	Csa
insecta	Coleoptera	Dysticidae	Deronectes	moestus	inconspectus	2	2	1	wolb	Italy	Palermo_province_Parco_naturalle_delle_Madonie	42.7608	-0.830278	NA	NA	Garcia-Vazquez16	8.1	535.8	21.8	-2.9	Cfb
insecta	Coleoptera	Dysticidae	Deronectes	moestus	inconspectus	1	0	1	wolb	Italy	Abruzzo_LAquila_province_Mascioni	42.5325	13.3542	NA	NA	Garcia-Vazquez16	8.1	623.4	22.1	-2.8	Cfb
insecta	Coleoptera	Dysticidae	Deronectes	moestus	inconspectus	1	0	1	wolb	Italy	Abruzzo_LAquila_province_Mascioni	42.5325	13.3347	NA	NA	Garcia-Vazquez16	8.1	623.4	22.1	-2.8	Cfb
insecta	Coleoptera	Dysticidae	Deronectes	moestus	inconspectus	1	1	1	wolb	Italy	Mesina_province_Cesaro-Randazzo	37.8333	14.7936	NA	NA	Garcia-Vazquez16	14.1	587.4	27.5	4	Csa
insecta	Coleoptera	Dysticidae	Deronectes	moestus	inconspectus	1	0	1	wolb	Italy	Porto_Azurro_Madonna_di_Monserrato	42.785	10.3917	NA	NA	Garcia-Vazquez16	15.6	530.8	27.6	6.4	Csa
insecta	Coleoptera	Dysticidae	Deronectes	moestus	inconspectus	1	1	1	wolb	Italy	Veneto_Treviso_province_Collalto	45.8722	12.1881	NA	NA	Garcia-Vazquez16	12.4	714.6	28.2	-2	Cfa
insecta	Coleoptera	Dysticidae	Deronectes	moestus	inconspectus	1	0	1	wolb	Morocco	Meknes_Tafilalet_Khenifra_Province_Kerrouchen__Middle_Atlas	32.8061	-5.27056	NA	NA	Garcia-Vazquez16	12.7	649.8	32.9	-2.4	BSk
insecta	Coleoptera	Dysticidae	Deronectes	moestus	inconspectus	1	0	1	wolb	Morocco	Sus_Masa_Draa_Ouarzazate_province_Tachokchte	30.7933	-7.52417	NA	NA	Garcia-Vazquez16	12.5	668.7	32.8	-4.3	Csb
insecta	Coleoptera	Dysticidae	Deronectes	moestus	inconspectus	1	0	1	wolb	Spain	Andalucia_Jaen_province_Hornos_del_Segura	38.235	-2.72833	NA	NA	Garcia-Vazquez16	14.6	652.4	32.7	1.6	Csa
insecta	Coleoptera	Dysticidae	Deronectes	moestus	inconspectus	1	0	1	wolb	Spain	Andalucia_Jaen_province_Sierra_de_Cazorla	38.1025	-2.81278	NA	NA	Garcia-Vazquez16	14.2	654.3	32.3	1.2	Csa
insecta	Coleoptera	Dysticidae	Deronectes	moestus	inconspectus	1	0	1	wolb	Spain	Aragon_Huesca_province_Bernues	42.4439	-0.614167	NA	NA	Garcia-Vazquez16	10.2	548.3	24.4	-1.3	Cfa
insecta	Coleoptera	Dysticidae	Deronectes	moestus	inconspectus	1	1	1	wolb	Spain	Aragon_Teruel_province_Aliaga	40.6814	-0.684722	NA	NA	Garcia-Vazquez16	9.8	604.6	24.2	-1.9	Cfb
insecta	Coleoptera	Dysticidae	Deronectes	moestus	inconspectus	1	1	1	wolb	Spain	Cataluna_Lleida_province_Llinars	42.1033	1.69	NA	NA	Garcia-Vazquez16	10.2	563.7	23.6	-0.2	Cfb
insecta	Coleoptera	Dysticidae	Deronectes	moestus	moestus	1	1	1	wolb	Italy	Ogliastra_province_Codula_di_Luna	40.0044	9.56028	NA	NA	Garcia-Vazquez16	15.9	535.7	28.7	6.4	Csa
insecta	Coleoptera	Dysticidae	Deronectes	platynotus	NA	1	0	1	wolb	Germany	Bayern_Schwaben_Region_Wertach	47.5861	10.3811	NA	NA	Garcia-Vazquez16	5.8	634.4	19.6	-7.1	Cfb
insecta	Coleoptera	Dysticidae	Deronectes	platynotus	NA	1	0	1	wolb	Macedonia	Ohrid_district_Recica	41.1978	20.9297	NA	NA	Garcia-Vazquez16	8.4	648.7	24.2	-4.8	Csb
insecta	Coleoptera	Dysticidae	Deronectes	semirufus	NA	1	1	1	wolb	France	Provence_Alpes_Cote_Dazur_Alpes_Maritimes_department_Monti	43.8244	7.48222	NA	NA	Garcia-Vazquez16	13.3	531	25.3	2.9	Csb
insecta	Coleoptera	Dysticidae	Deronectes	semirufus	NA	1	1	1	wolb	Italy	Abruzzo_LAquila_province_Pescasseroli__Abruzzo_N_P	41.8514	13.7769	NA	NA	Garcia-Vazquez16	7.9	618	21.7	-2.6	Csb
insecta	Coleoptera	Dysticidae	Deronectes	semirufus	NA	1	1	1	wolb	Italy	Marche_Ascoli_Piceno_province_Acquasanta	42.7247	13.3828	NA	NA	Garcia-Vazquez16	10.1	645.2	24.7	-1.5	Cfb
insecta	Coleoptera	Dysticidae	Deronectes	semirufus	NA	1	1	1	wolb	Italy	Mesina_province_Parco_dei_Nebrodi_river_Torti	37.8939	14.6517	NA	NA	Garcia-Vazquez16	10.2	624.3	23.8	0.3	Csa
insecta	Coleoptera	Dysticidae	Deronectes	semirufus	NA	1	1	1	wolb	Italy	Toscana_Arezzo_province_Fosso_de_Camaldoli	43.8181	11.8064	NA	NA	Garcia-Vazquez16	8.2	619	21.4	-1.8	Cfa
insecta	Coleoptera	Dysticidae	Deronectes	toledoi	NA	1	0	1	wolb	Turkey	Erzurum_province_Toprakkalekoyu	40.2397	40.9881	NA	NA	Garcia-Vazquez16	4.7	825.4	24.2	-12.1	Dfb
insecta	Coleoptera	Dytiscidae	Guignotus	pusillus	NA	12	0	1	card	France	Notre_Dame_de_Londres	43.8257	3.71953	2003	NA	Duron08	12.9	585.3	27.8	0.7	Csb
insecta	Coleoptera	Dytiscidae	Guignotus	pusillus	NA	12	12	1	wolb	France	Notre_Dame_de_Londres	43.8257	3.71953	2003	NA	Duron08	12.9	585.3	27.8	0.7	Csb
insecta	Coleoptera	Elateridae	Aeoloderma	brachmana	NA	2	0	1	wolb	Thailand	approx	14.0167	99.0533	1997-2000	Jun-Oct	Kittayapong03	26.2	158.7	35.1	16.8	Aw
insecta	Coleoptera	Elateridae	Semiotus	insignis	NA	1	0	1	wolb	Panama	BarroColoradoIsland_Gamboa_PanamaCity_CerroCampana	9	-79.7	1993-1994	Aug-Nov	Werren95	26.5	57	31.9	22	Am
insecta	Coleoptera	Elateridae	Semiotus	liqneus	NA	1	0	1	wolb	Panama	BarroColoradoIsland_Gamboa_PanamaCity_CerroCampana	9	-79.7	1993-1994	Aug-Nov	Werren95	26.5	57	31.9	22	Am
insecta	Coleoptera	Elateridae	Unid.	sp.	NA	1	0	1	wolb	US_IN	WoodnrBloomington	39.1667	-86.4833	1994-1998	Aug-Nov	Werren00	11.5	904.9	29.9	-7.1	Cfa
insecta	Coleoptera	Elmidae	Unid.	sp.	NA	2	0	1	wolb	US_MO	centroid	21.3621	-157.956	2014-2015	May-Aug	Sazama16	24.2	146.9	30.3	17.7	Cfb
insecta	Coleoptera	Endomychidae	Stenotarsus	rotundus	NA	2	0	1	wolb	Panama	BarroColoradoIsland_Gamboa_PanamaCity_CerroCampana	9	-79.7	1993-1994	Aug-Nov	Werren95	26.5	57	31.9	22	Am
insecta	Coleoptera	Erotylidae	Cypherotylus	sp.	NA	1	0	1	wolb	Panama	BarroColoradoIsland_Gamboa_PanamaCity_CerroCampana	9	-79.7	1993-1994	Aug-Nov	Werren95	26.5	57	31.9	22	Am
insecta	Coleoptera	Erotylidae	Megalodacne	sp.	NA	1	0	1	wolb	US_IN	WoodnrBloomington	39.1667	-86.4833	1994-1998	Aug-Nov	Werren00	11.5	904.9	29.9	-7.1	Cfa
insecta	Coleoptera	Erotylidae	Pselaphacus	conspersus	NA	2	0	1	wolb	Panama	BarroColoradoIsland_Gamboa_PanamaCity_CerroCampana	9	-79.7	1993-1994	Aug-Nov	Werren95	26.5	57	31.9	22	Am
insecta	Coleoptera	Erotylidae	Pselaphacus	vitticollis	NA	1	0	1	wolb	Panama	BarroColoradoIsland_Gamboa_PanamaCity_CerroCampana	9	-79.7	1993-1994	Aug-Nov	Werren95	26.5	57	31.9	22	Am
insecta	Coleoptera	Geotrupidae	Bolbocerastes	regalis	NA	1	0	1	card	US_CA	Riverside	33.953	-117.47	NA	NA	Weeks03	18	464	33.8	4.8	BSk
insecta	Coleoptera	Geotrupidae	Bolbocerastes	regalis	NA	1	0	1	wolb	US_CA	Riverside	33.953	-117.47	NA	NA	Weeks03	18	464	33.8	4.8	BSk
insecta	Coleoptera	Geotrupidae	Geotrupes	splendidus	NA	1	0	1	card	US_CA	Riverside	33.953	-117.47	NA	NA	Weeks03	18	464	33.8	4.8	BSk
insecta	Coleoptera	Geotrupidae	Geotrupes	splendidus	NA	1	0	1	wolb	US_CA	Riverside	33.953	-117.47	NA	NA	Weeks03	18	464	33.8	4.8	BSk
insecta	Coleoptera	Geotrupidae	Geotrupes	stercorarius	NA	3	0	1	card	France	MontBarri	43.6	3.20994	2004	NA	Duron08	12.8	575.8	27.5	0.9	Csb
insecta	Coleoptera	Geotrupidae	Geotrupes	stercorarius	NA	3	0	1	wolb	France	MontBarri	43.6	3.20994	2004	NA	Duron08	12.8	575.8	27.5	0.9	Csb
insecta	Coleoptera	Glaresidae	Glaresis	ecostata	NA	1	0	1	card	US_CA	Riverside	33.953	-117.47	NA	NA	Weeks03	18	464	33.8	4.8	BSk
insecta	Coleoptera	Glaresidae	Glaresis	ecostata	NA	1	0	1	wolb	US_CA	Riverside	33.953	-117.47	NA	NA	Weeks03	18	464	33.8	4.8	BSk
insecta	Coleoptera	Gyrinidae	Dineutus	sp.	NA	1	0	1	wolb	US_MO	centroid	21.3621	-157.956	2014-2015	May-Aug	Sazama16	24.2	146.9	30.3	17.7	Cfb
insecta	Coleoptera	Haliplidae	Unid.	sp.	NA	1	1	1	wolb	Brazil	approx	-22.9799	-49.403	NA	NA	deOliveira15	20	241.2	28.8	9.3	Cfa
insecta	Coleoptera	Hybosoridae	Hybosorus	illigeri	NA	1	0	1	card	US_CA	Riverside	33.953	-117.47	NA	NA	Weeks03	18	464	33.8	4.8	BSk
insecta	Coleoptera	Hybosoridae	Hybosorus	illigeri	NA	1	0	1	wolb	US_CA	Riverside	33.953	-117.47	NA	NA	Weeks03	18	464	33.8	4.8	BSk
insecta	Coleoptera	Hydrophilidae	Berosus	sp.	NA	8	0	1	wolb	Thailand	approx	14.0167	99.0533	1997-2000	Jun-Oct	Kittayapong03	26.2	158.7	35.1	16.8	Aw
insecta	Coleoptera	Hydrophilidae	Berosus	sp.	NA	8	0	1	wolb	China_Shandong	Yutun_WeishanLake_JiningDistrict	35.4903	116.716	2012-2015	Jun	Wiwatanaratanabutr16	14.2	996.6	32.5	-5.6	Cwa
insecta	Coleoptera	Hydrophilidae	Berosus	sp.	NA	3	0	1	wolb	China_Shandong	Zhanghuang_WeishanLake_JiningDistrict	35.1268	116.584	2012-2015	Jun	Wiwatanaratanabutr16	14.3	989.1	32.4	-5.3	Cwa
Insecta	Coleoptera	Hydrophilidae	Berosus	sp.	NA	12	0	1	wolb	Thailand	Central	15.8749	100.295	2012-2015	Jun	Wiwatanaratanabutr16	28.2	195.4	37.5	18	Aw
Insecta	Coleoptera	Hydrophilidae	Berosus	sp.	NA	9	0	1	wolb	Thailand	North-East	16.0887	103.267	2012-2015	Jun	Wiwatanaratanabutr16	26.8	231.2	35.8	16	Aw
Insecta	Coleoptera	Hydrophilidae	Berosus	sp.	NA	8	0	1	wolb	Thailand	Central	15.8749	100.295	2012-2015	Jun	Wiwatanaratanabutr16	28.2	195.4	37.5	18	Aw
Insecta	Coleoptera	Hydrophilidae	Berosus	sp.	NA	6	0	1	wolb	Thailand	North-East	16.0887	103.267	2012-2015	Jun	Wiwatanaratanabutr16	26.8	231.2	35.8	16	Aw
insecta	Coleoptera	Hydrophilidae	Hydrobius	sp.	NA	1	0	1	wolb	US_MO	centroid	21.3621	-157.956	2014-2015	May-Aug	Sazama16	24.2	146.9	30.3	17.7	Cfb
insecta	Coleoptera	Hydrophilidae	Hydrophilus	acuminatus	NA	7	0	1	wolb	Thailand	approx	14.0167	99.0533	1997-2000	Jun-Oct	Kittayapong03	26.2	158.7	35.1	16.8	Aw
insecta	Coleoptera	Hydrophilidae	Hydrophilus	acuminatus	NA	9	0	1	wolb	China_Shandong	Mapo_WeishanLake_JiningDistrict	35.2333	116.741	2012-2015	Jun	Wiwatanaratanabutr16	14.3	991.6	32.5	-5.3	Cwa
insecta	Coleoptera	Hydrophilidae	Hydrophilus	acuminatus	NA	5	0	1	wolb	China_Shandong	Hanzhuang_WeishanLake_JiningDistrict	34.6004	117.374	2012-2015	Jun	Wiwatanaratanabutr16	14.6	973.4	32	-4.4	Cwa
insecta	Coleoptera	Hydrophilidae	Hydrophilus	acuminatus	NA	4	0	1	wolb	China_Shandong	Huancheng_WeishanLake_JiningDistrict	34.6004	117.374	2012-2015	Jun	Wiwatanaratanabutr16	14.6	973.4	32	-4.4	Cwa
insecta	Coleoptera	Hydrophilidae	Hydrophilus	acuminatus	NA	2	0	1	wolb	China_Shandong	Liangcheng_WeishanLake_JiningDistrict	35.1351	116.735	2012-2015	Jun	Wiwatanaratanabutr16	14.2	990.5	32.3	-5.3	Cwa
Insecta	Coleoptera	Hydrophilidae	Hydrophilus	acuminatus	NA	16	0	1	wolb	Thailand	Central	15.8749	100.295	2012-2015	Jun	Wiwatanaratanabutr16	28.2	195.4	37.5	18	Aw
Insecta	Coleoptera	Hydrophilidae	Hydrophilus	acuminatus	NA	8	0	1	wolb	Thailand	North-East	16.0887	103.267	2012-2015	Jun	Wiwatanaratanabutr16	26.8	231.2	35.8	16	Aw
Insecta	Coleoptera	Hydrophilidae	Hydrophilus	acuminatus	NA	7	0	1	wolb	Thailand	Northern	18.7698	99.5269	2012-2015	Jun	Wiwatanaratanabutr16	25.2	255.1	35.5	12.2	Aw
Insecta	Coleoptera	Hydrophilidae	Hydrophilus	acuminatus	NA	3	0	1	wolb	Thailand	Southern	8.9978	99.0533	2012-2015	Jun	Wiwatanaratanabutr16	26.9	92.8	34.3	20.3	Am
insecta	Coleoptera	Hydrophilidae	Tropisternus	sp.	NA	1	0	1	wolb	US_MO	centroid	21.3621	-157.956	2014-2015	May-Aug	Sazama16	24.2	146.9	30.3	17.7	Cfb
insecta	Coleoptera	Lucanidae	Lucanus	elephas	NA	1	0	1	card	US_CA	Riverside	33.953	-117.47	NA	NA	Weeks03	18	464	33.8	4.8	BSk
insecta	Coleoptera	Lucanidae	Lucanus	elephas	NA	1	0	1	wolb	US_CA	Riverside	33.953	-117.47	NA	NA	Weeks03	18	464	33.8	4.8	BSk
insecta	Coleoptera	Lycidae	Calypteron	reticulatum	NA	1	0	1	wolb	US_IN	WoodnrBloomington	39.1667	-86.4833	1994-1998	Aug-Nov	Werren00	11.5	904.9	29.9	-7.1	Cfa
insecta	Coleoptera	Lycidae	Calypteron	terminale	NA	1	0	1	wolb	US_IN	WoodnrBloomington	39.1667	-86.4833	1994-1998	Aug-Nov	Werren00	11.5	904.9	29.9	-7.1	Cfa
insecta	Coleoptera	Lycidae	Lycostomus	lateritius	NA	1	0	1	wolb	Thailand	Sai_Yok	14.0167	98.6836	1999-2001	NA	Sintupachee06	22.5	123.3	30.8	13.8	Am
insecta	Coleoptera	Lycidae	Unid.	sp.	NA	1	0	1	wolb	Panama	BarroColoradoIsland_Gamboa_PanamaCity_CerroCampana	9	-79.7	1993-1994	Aug-Nov	Werren95	26.5	57	31.9	22	Am
insecta	Coleoptera	Meloidae	Epicauta	cinerea	NA	1	1	1	wolb	US_IN	WoodnrBloomington	39.1667	-86.4833	1994-1998	Aug-Nov	Werren00	11.5	904.9	29.9	-7.1	Cfa
insecta	Coleoptera	Melyridae	Allonyx	sp.	NA	1	0	1	card	US_CA	Riverside	33.953	-117.47	NA	NA	Weeks03	18	464	33.8	4.8	BSk
insecta	Coleoptera	Melyridae	Allonyx	sp.	NA	1	0	1	wolb	US_CA	Riverside	33.953	-117.47	NA	NA	Weeks03	18	464	33.8	4.8	BSk
insecta	Coleoptera	Melyridae	Apalochrus	rufofasciatus	NA	2	0	1	wolb	Thailand	approx	14.0167	99.0533	1997-2000	Jun-Oct	Kittayapong03	26.2	158.7	35.1	16.8	Aw
insecta	Coleoptera	Melyridae	Listrus	sp.	NA	1	0	1	card	US_CA	Riverside	33.953	-117.47	NA	NA	Weeks03	18	464	33.8	4.8	BSk
insecta	Coleoptera	Melyridae	Listrus	sp.	NA	1	0	1	card	US_CA	Riverside	33.953	-117.47	NA	NA	Weeks03	18	464	33.8	4.8	BSk
insecta	Coleoptera	Melyridae	Listrus	sp.	NA	1	0	1	wolb	US_CA	Riverside	33.953	-117.47	NA	NA	Weeks03	18	464	33.8	4.8	BSk
insecta	Coleoptera	Melyridae	Listrus	sp.	NA	1	0	1	wolb	US_CA	Riverside	33.953	-117.47	NA	NA	Weeks03	18	464	33.8	4.8	BSk
insecta	Coleoptera	Melyridae	Zigia	versicolor	NA	1	0	1	card	NA	NA	NA	NA	NA	NA	ZchoriFein04	NA	NA	NA	NA	NA
insecta	Coleoptera	Melyridae	Zigia	versicolor	NA	1	0	1	wolb	NA	NA	NA	NA	NA	NA	ZchoriFein04	NA	NA	NA	NA	NA
insecta	Coleoptera	Micromalthidae	Micromalthus	debilis	NA	62	3	1	wolb	US_MI	near_Madison	43.196	-90.2392	2002-2006	NA	Perotti16	7.5	1069	28.6	-15	Dfa
insecta	Coleoptera	Mordellidae	Mordellistena	sp.	NA	12	0	1	card	France	MontBarri	43.6	3.20994	2004	NA	Duron08	12.8	575.8	27.5	0.9	Csb
insecta	Coleoptera	Mordellidae	Mordellistena	sp.	NA	12	0	1	wolb	France	MontBarri	43.6	3.20994	2004	NA	Duron08	12.8	575.8	27.5	0.9	Csb
insecta	Coleoptera	Nitidulidae	Carpophilus	pilosellus	NA	1	0	1	wolb	Japan	Fukushima	37.7859	140.26	NA	NA	Kageyama10	6.8	877	24.2	-8.9	Dfb
insecta	Coleoptera	Nitidulidae	Carpophilus	sp.	NA	1	0	1	wolb	US_IN	WoodnrBloomington	39.1667	-86.4833	1994-1998	Aug-Nov	Werren00	11.5	904.9	29.9	-7.1	Cfa
insecta	Coleoptera	Nitidulidae	Haptoncus	sp.	NA	10	0	1	wolb	Thailand	Sai_Yok	14.0167	98.6836	1999-2001	NA	Sintupachee06	22.5	123.3	30.8	13.8	Am
insecta	Coleoptera	Nitidulidae	Lobiopa	sp.	NA	1	0	1	wolb	US_IN	WoodnrBloomington	39.1667	-86.4833	1994-1998	Aug-Nov	Werren00	11.5	904.9	29.9	-7.1	Cfa
insecta	Coleoptera	Nitidulidae	Unid.	sp.	NA	1	0	1	wolb	Brazil	approx	-22.9799	-49.403	NA	NA	deOliveira15	20	241.2	28.8	9.3	Cfa
insecta	Coleoptera	Oedemeridae	Oncocerna	sp.	NA	20	0	1	card	France	MontBarri	43.6	3.20994	2004	NA	Duron08	12.8	575.8	27.5	0.9	Csb
insecta	Coleoptera	Oedemeridae	Oncocerna	sp.	NA	20	0	1	wolb	France	MontBarri	43.6	3.20994	2004	NA	Duron08	12.8	575.8	27.5	0.9	Csb
insecta	Coleoptera	Passalidae	Passalus	punctiger	NA	1	0	1	wolb	Panama	BarroColoradoIsland_Gamboa_PanamaCity_CerroCampana	9	-79.7	1993-1994	Aug-Nov	Werren95	26.5	57	31.9	22	Am
insecta	Coleoptera	Passalidae	Unid.	sp.	NA	1	0	1	wolb	Brazil	approx	-22.9799	-49.403	NA	NA	deOliveira15	20	241.2	28.8	9.3	Cfa
insecta	Coleoptera	Pleocomidae	Pleocoma	dubitalis	NA	1	0	1	card	US_CA	Riverside	33.953	-117.47	NA	NA	Weeks03	18	464	33.8	4.8	BSk
insecta	Coleoptera	Pleocomidae	Pleocoma	dubitalis	NA	1	0	1	wolb	US_CA	Riverside	33.953	-117.47	NA	NA	Weeks03	18	464	33.8	4.8	BSk
insecta	Coleoptera	Ptinidae	Unid.	sp.	NA	1	0	1	card	South_Korea	Sangju	36.4126	128.152	2007	Apr-Jun	Jeong09	12.2	940.2	29.9	-6.9	Cwa
insecta	Coleoptera	Ptinidae	Unid.	sp.	NA	1	0	1	wolb	South_Korea	Sangju	36.4126	128.152	2007	Apr-Jun	Jeong09	12.2	940.2	29.9	-6.9	Cwa
insecta	Coleoptera	Scarabaeidae	Acoma	glabrata	NA	1	0	1	card	US_CA	Riverside	33.953	-117.47	NA	NA	Weeks03	18	464	33.8	4.8	BSk
insecta	Coleoptera	Scarabaeidae	Acoma	glabrata	NA	1	0	1	wolb	US_CA	Riverside	33.953	-117.47	NA	NA	Weeks03	18	464	33.8	4.8	BSk
insecta	Coleoptera	Scarabaeidae	Adoretus	sp.	NA	4	0	1	wolb	Thailand	approx	14.0167	99.0533	1997-2000	Jun-Oct	Kittayapong03	26.2	158.7	35.1	16.8	Aw
insecta	Coleoptera	Scarabaeidae	Anomala	humeralis	NA	3	0	1	wolb	Thailand	approx	14.0167	99.0533	1997-2000	Jun-Oct	Kittayapong03	26.2	158.7	35.1	16.8	Aw
insecta	Coleoptera	Scarabaeidae	Anomala	marginata	NA	1	0	1	card	US_CA	Riverside	33.953	-117.47	NA	NA	Weeks03	18	464	33.8	4.8	BSk
insecta	Coleoptera	Scarabaeidae	Anomala	marginata	NA	1	0	1	wolb	US_CA	Riverside	33.953	-117.47	NA	NA	Weeks03	18	464	33.8	4.8	BSk
insecta	Coleoptera	Scarabaeidae	Canthidium	auritex	NA	1	0	1	wolb	Panama	BarroColoradoIsland_Gamboa_PanamaCity_CerroCampana	9	-79.7	1993-1994	Aug-Nov	Werren95	26.5	57	31.9	22	Am
insecta	Coleoptera	Scarabaeidae	Canthidium	haroldi	NA	2	0	1	wolb	Panama	BarroColoradoIsland_Gamboa_PanamaCity_CerroCampana	9	-79.7	1993-1994	Aug-Nov	Werren95	26.5	57	31.9	22	Am
insecta	Coleoptera	Scarabaeidae	Canthon	angustatus	NA	1	0	1	wolb	Panama	BarroColoradoIsland_Gamboa_PanamaCity_CerroCampana	9	-79.7	1993-1994	Aug-Nov	Werren95	26.5	57	31.9	22	Am
insecta	Coleoptera	Scarabaeidae	Canthon	sp.	NA	1	0	1	wolb	Panama	BarroColoradoIsland_Gamboa_PanamaCity_CerroCampana	9	-79.7	1993-1994	Aug-Nov	Werren95	26.5	57	31.9	22	Am
insecta	Coleoptera	Scarabaeidae	Cetonia	aurata	NA	12	0	1	card	France	MontBarri	43.6	3.20994	2004	NA	Duron08	12.8	575.8	27.5	0.9	Csb
insecta	Coleoptera	Scarabaeidae	Cetonia	aurata	NA	12	0	1	wolb	France	MontBarri	43.6	3.20994	2004	NA	Duron08	12.8	575.8	27.5	0.9	Csb
insecta	Coleoptera	Scarabaeidae	Cetonia	aurata	NA	3	0	1	card	France	Feurs	45.75	4.21373	2006	NA	Duron08	10.8	614.8	25.8	-1.1	Cfb
insecta	Coleoptera	Scarabaeidae	Cetonia	aurata	NA	3	0	1	wolb	France	Feurs	45.75	4.21373	2006	NA	Duron08	10.8	614.8	25.8	-1.1	Cfb
insecta	Coleoptera	Scarabaeidae	Cyclocephala	corbonarius	NA	1	0	1	wolb	Panama	BarroColoradoIsland_Gamboa_PanamaCity_CerroCampana	9	-79.7	1993-1994	Aug-Nov	Werren95	26.5	57	31.9	22	Am
insecta	Coleoptera	Scarabaeidae	Cyclocephala	sp.	NA	1	0	1	wolb	Panama	BarroColoradoIsland_Gamboa_PanamaCity_CerroCampana	9	-79.7	1993-1994	Aug-Nov	Werren95	26.5	57	31.9	22	Am
insecta	Coleoptera	Scarabaeidae	Cyclocephala	sp.	NA	1	0	1	wolb	Panama	BarroColoradoIsland_Gamboa_PanamaCity_CerroCampana	9	-79.7	1993-1994	Aug-Nov	Werren95	26.5	57	31.9	22	Am
insecta	Coleoptera	Scarabaeidae	Diplotaxis	sp.	NA	1	0	1	card	US_CA	Riverside	33.953	-117.47	NA	NA	Weeks03	18	464	33.8	4.8	BSk
insecta	Coleoptera	Scarabaeidae	Diplotaxis	sp.	NA	1	0	1	wolb	US_CA	Riverside	33.953	-117.47	NA	NA	Weeks03	18	464	33.8	4.8	BSk
insecta	Coleoptera	Scarabaeidae	Diplotaxis	sp.	NA	1	0	1	wolb	Panama	BarroColoradoIsland_Gamboa_PanamaCity_CerroCampana	9	-79.7	1993-1994	Aug-Nov	Werren95	26.5	57	31.9	22	Am
insecta	Coleoptera	Scarabaeidae	Ligyrus	ruginasus	NA	1	0	1	card	US_CA	Riverside	33.953	-117.47	NA	NA	Weeks03	18	464	33.8	4.8	BSk
insecta	Coleoptera	Scarabaeidae	Ligyrus	ruginasus	NA	1	0	1	wolb	US_CA	Riverside	33.953	-117.47	NA	NA	Weeks03	18	464	33.8	4.8	BSk
insecta	Coleoptera	Scarabaeidae	Onthophagus	acuminatus	NA	1	0	1	wolb	Panama	BarroColoradoIsland_Gamboa_PanamaCity_CerroCampana	9	-79.7	1993-1994	Aug-Nov	Werren95	26.5	57	31.9	22	Am
insecta	Coleoptera	Scarabaeidae	Onthophagus	vaulongeri	NA	6	1	1	wolb	Thailand	Sai_Yok	14.0167	98.6836	1999-2001	NA	Sintupachee06	22.5	123.3	30.8	13.8	Am
insecta	Coleoptera	Scarabaeidae	Parathyce	palpalis	NA	1	0	1	card	US_CA	Riverside	33.953	-117.47	NA	NA	Weeks03	18	464	33.8	4.8	BSk
insecta	Coleoptera	Scarabaeidae	Parathyce	palpalis	NA	1	0	1	wolb	US_CA	Riverside	33.953	-117.47	NA	NA	Weeks03	18	464	33.8	4.8	BSk
insecta	Coleoptera	Scarabaeidae	Phyllophaga	sp.	NA	1	0	1	wolb	US_IN	WoodnrBloomington	39.1667	-86.4833	1994-1998	Aug-Nov	Werren00	11.5	904.9	29.9	-7.1	Cfa
insecta	Coleoptera	Scarabaeidae	Popillia	japonica	NA	1	0	1	card	US_CA	Riverside	33.953	-117.47	NA	NA	Weeks03	18	464	33.8	4.8	BSk
insecta	Coleoptera	Scarabaeidae	Popillia	japonica	NA	1	0	1	wolb	US_CA	Riverside	33.953	-117.47	NA	NA	Weeks03	18	464	33.8	4.8	BSk
insecta	Coleoptera	Scarabaeidae	Scarabaeus	sp.	NA	1	0	1	card	US_CA	Riverside	33.953	-117.47	NA	NA	Weeks03	18	464	33.8	4.8	BSk
insecta	Coleoptera	Scarabaeidae	Scarabaeus	sp.	NA	1	0	1	wolb	US_CA	Riverside	33.953	-117.47	NA	NA	Weeks03	18	464	33.8	4.8	BSk
insecta	Coleoptera	Scarabaeidae	Serica	sp.	NA	1	0	1	card	US_CA	Riverside	33.953	-117.47	NA	NA	Weeks03	18	464	33.8	4.8	BSk
insecta	Coleoptera	Scarabaeidae	Serica	sp.	NA	1	0	1	wolb	US_CA	Riverside	33.953	-117.47	NA	NA	Weeks03	18	464	33.8	4.8	BSk
insecta	Coleoptera	Scarabaeidae	Unid.	sp.	NA	1	0	1	wolb	Brazil	approx	-22.9799	-49.403	NA	NA	deOliveira15	20	241.2	28.8	9.3	Cfa
insecta	Coleoptera	Scolytidae	Coccotrypes	dectyliperda	NA	1	1	1	wolb	NA	NA	NA	NA	NA	NA	ZchoriFein04	NA	NA	NA	NA	NA
insecta	Coleoptera	Scolytidae	Coccotrypes	dectyliperda	NA	1	0	1	card	NA	NA	NA	NA	NA	NA	ZchoriFein04	NA	NA	NA	NA	NA
insecta	Coleoptera	Scraptiidae	Anaspis	frontalis	NA	12	0	1	card	France	Feurs	45.75	4.21373	2006	NA	Duron08	10.8	614.8	25.8	-1.1	Cfb
insecta	Coleoptera	Scraptiidae	Anaspis	frontalis	NA	12	0	1	wolb	France	Feurs	45.75	4.21373	2006	NA	Duron08	10.8	614.8	25.8	-1.1	Cfb
insecta	Coleoptera	Silphidae	Nicrophorus	sp.	NA	1	0	1	card	US_CA	Riverside	33.953	-117.47	NA	NA	Weeks03	18	464	33.8	4.8	BSk
insecta	Coleoptera	Silphidae	Nicrophorus	sp.	NA	1	0	1	wolb	US_CA	Riverside	33.953	-117.47	NA	NA	Weeks03	18	464	33.8	4.8	BSk
insecta	Coleoptera	Silvanidae	Oryzaephilus	surinamensis	NA	1	1	1	wolb	Japan	Tsukuba	36.0855	140.014	NA	NA	Kageyama10	14	797.4	30.3	-3.3	Cfa
insecta	Coleoptera	Staphylinidae	Paederus	fuscipes	NA	17	0	1	wolb	Thailand	approx	14.0167	99.0533	1997-2000	Jun-Oct	Kittayapong03	26.2	158.7	35.1	16.8	Aw
insecta	Coleoptera	Staphylinidae	Paederus	fuscipes	NA	7	1	1	wolb	China_Hubei	Huazhong_Agricultural_University_Wuhan_Hubei_Province	30.4719	114.351	2007-2008	Nov-Oct	Yun11	17.2	890.3	33.6	0.5	Cfa
insecta	Coleoptera	Staphylinidae	Paederus	sp.	NA	4	0	1	wolb	Thailand	approx	14.0167	99.0533	1997-2000	Jun-Oct	Kittayapong03	26.2	158.7	35.1	16.8	Aw
insecta	Coleoptera	Staphylinidae	Paederus	tamulus	NA	2	0	1	wolb	Thailand	approx	14.0167	99.0533	1997-2000	Jun-Oct	Kittayapong03	26.2	158.7	35.1	16.8	Aw
insecta	Coleoptera	Staphylinidae	Unid.	sp.	NA	2	0	1	wolb	Thailand	Sai_Yok	14.0167	98.6836	1999-2001	NA	Sintupachee06	22.5	123.3	30.8	13.8	Am
insecta	Coleoptera	Staphylinidae	Unid.	sp.	NA	1	0	1	card	US_CA	Riverside	33.953	-117.47	NA	NA	Weeks03	18	464	33.8	4.8	BSk
insecta	Coleoptera	Staphylinidae	Unid.	sp.	NA	1	0	1	card	US_CA	Riverside	33.953	-117.47	NA	NA	Weeks03	18	464	33.8	4.8	BSk
insecta	Coleoptera	Staphylinidae	Unid.	sp.	NA	1	0	1	wolb	US_CA	Riverside	33.953	-117.47	NA	NA	Weeks03	18	464	33.8	4.8	BSk
insecta	Coleoptera	Staphylinidae	Unid.	sp.	NA	1	0	1	wolb	US_CA	Riverside	33.953	-117.47	NA	NA	Weeks03	18	464	33.8	4.8	BSk
insecta	Coleoptera	Staphylinidae	Unid.	sp.	NA	1	0	1	wolb	US_IN	WoodnrBloomington	39.1667	-86.4833	1994-1998	Aug-Nov	Werren00	11.5	904.9	29.9	-7.1	Cfa
insecta	Coleoptera	Staphylinidae	Unid.	sp.	NA	1	1	1	wolb	US_IN	WoodnrBloomington	39.1667	-86.4833	1994-1998	Aug-Nov	Werren00	11.5	904.9	29.9	-7.1	Cfa
insecta	Coleoptera	Tenebrionidae	Bolitotherus	cornutus	NA	1	0	1	wolb	US_IN	WoodnrBloomington	39.1667	-86.4833	1994-1998	Aug-Nov	Werren00	11.5	904.9	29.9	-7.1	Cfa
insecta	Coleoptera	Tenebrionidae	Cryptoglossa	sp.	NA	1	0	1	card	US_CA	Riverside	33.953	-117.47	NA	NA	Weeks03	18	464	33.8	4.8	BSk
insecta	Coleoptera	Tenebrionidae	Cryptoglossa	sp.	NA	1	0	1	wolb	US_CA	Riverside	33.953	-117.47	NA	NA	Weeks03	18	464	33.8	4.8	BSk
insecta	Coleoptera	Tenebrionidae	Gnathocerus	cornutus	NA	1	0	1	wolb	Japan	Okayama	34.7162	133.791	NA	NA	Kageyama10	13.8	828.4	30.6	-1.6	Cfa
insecta	Coleoptera	Tenebrionidae	Tenebrio	molitor	NA	12	0	1	card	UK	approx	51.6517	-0.242041	2006	NA	Duron08	9.9	485.9	21.9	0.5	Cfb
insecta	Coleoptera	Tenebrionidae	Tenebrio	molitor	NA	12	0	1	wolb	UK	approx	51.6517	-0.242041	2006	NA	Duron08	9.9	485.9	21.9	0.5	Cfb
insecta	Coleoptera	Tenebrionidae	Tenebrio	molitor	NA	1	0	1	card	NA	NA	NA	NA	NA	NA	ZchoriFein04	NA	NA	NA	NA	NA
insecta	Coleoptera	Tenebrionidae	Tenebrio	molitor	NA	1	0	1	wolb	NA	NA	NA	NA	NA	NA	ZchoriFein04	NA	NA	NA	NA	NA
insecta	Coleoptera	Tenebrionidae	Tribolium	castaneum	NA	1	0	1	wolb	Canada	approx	49.5	-125.5	NA	NA	Kageyama10	3.4	434.5	15.3	-4.9	Dfc
insecta	Coleoptera	Tenebrionidae	Tribolium	castaneum	NA	1	0	1	wolb	Japan	Chiba	35.6071	140.091	NA	NA	Kageyama10	15.3	732.3	30	0.7	Cfa
insecta	Coleoptera	Tenebrionidae	Tribolium	castaneum	NA	1	0	1	wolb	Japan	Okayama	34.7162	133.791	NA	NA	Kageyama10	13.8	828.4	30.6	-1.6	Cfa
insecta	Coleoptera	Tenebrionidae	Tribolium	castaneum	NA	1	0	1	wolb	Japan	Okinawa	26.2097	127.779	NA	NA	Kageyama10	22.7	443	31.3	13.5	Cfa
insecta	Coleoptera	Tenebrionidae	Tribolium	castaneum	NA	1	0	1	wolb	Japan	Tsukuba	36.0855	140.014	NA	NA	Kageyama10	14	797.4	30.3	-3.3	Cfa
insecta	Coleoptera	Tenebrionidae	Tribolium	castaneum	NA	1	0	1	wolb	Japan	Urawa	35.8622	139.616	NA	NA	Kageyama10	15	769.8	30.8	-0.7	Cfa
insecta	Coleoptera	Tenebrionidae	Tribolium	castaneum	NA	1	0	1	wolb	Thailand	approx	14.0167	99.0533	NA	NA	Kageyama10	26.2	158.7	35.1	16.8	Aw
insecta	Coleoptera	Tenebrionidae	Tribolium	castaneum	NA	1	0	1	card	NA	NA	NA	NA	NA	NA	ZchoriFein04	NA	NA	NA	NA	NA
insecta	Coleoptera	Tenebrionidae	Tribolium	castaneum	NA	1	0	1	wolb	NA	NA	NA	NA	NA	NA	ZchoriFein04	NA	NA	NA	NA	NA
insecta	Coleoptera	Tenebrionidae	Tribolium	freemani	NA	1	0	1	wolb	Brazil	approx	-22.9799	-49.403	NA	NA	Kageyama10	20	241.2	28.8	9.3	Cfa
insecta	Coleoptera	Tenebrionidae	Unid.	sp.	NA	1	0	1	wolb	Brazil	approx	-22.9799	-49.403	NA	NA	deOliveira15	20	241.2	28.8	9.3	Cfa
insecta	Coleoptera	Trogidae	Omorgus	suberosus	NA	1	0	1	card	US_CA	Riverside	33.953	-117.47	NA	NA	Weeks03	18	464	33.8	4.8	BSk
insecta	Coleoptera	Trogidae	Omorgus	suberosus	NA	1	0	1	wolb	US_CA	Riverside	33.953	-117.47	NA	NA	Weeks03	18	464	33.8	4.8	BSk
insecta	Coleoptera	Trogossitidae	Temnochila	sp.	NA	1	0	1	wolb	Panama	BarroColoradoIsland_Gamboa_PanamaCity_CerroCampana	9	-79.7	1993-1994	Aug-Nov	Werren95	26.5	57	31.9	22	Am
insecta	Coleoptera	Trogossitidae	Tenebroides	mauritanicus	NA	1	0	1	wolb	Japan	Tsukuba	36.0855	140.014	NA	NA	Kageyama10	14	797.4	30.3	-3.3	Cfa
insecta	Dermaptera	Carcinophoridae	Euborellia	philippinensis	NA	1	0	1	wolb	Thailand	approx	14.0167	99.0533	1997-2000	Jun-Oct	Kittayapong03	26.2	158.7	35.1	16.8	Aw
insecta	Dermaptera	Forficulidae	Forficula	auricularia	NA	16	0	1	card	France	Feurs	45.75	4.21373	2006	NA	Duron08	10.8	614.8	25.8	-1.1	Cfb
insecta	Dermaptera	Forficulidae	Forficula	auricularia	NA	16	0	1	wolb	France	Feurs	45.75	4.21373	2006	NA	Duron08	10.8	614.8	25.8	-1.1	Cfb
insecta	Diptera	Agromyzidae	Agromyza	oryzae	NA	2	2	1	wolb	Thailand	approx	14.0167	99.0533	1997-2000	Jun-Oct	Kittayapong03	26.2	158.7	35.1	16.8	Aw
insecta	Diptera	Agromyzidae	Agromyza	sp.	NA	3	0	1	wolb	Thailand	Sai_Yok	14.0167	98.6836	1999-2001	NA	Sintupachee06	22.5	123.3	30.8	13.8	Am
insecta	Diptera	Agromyzidae	Melanagromyza	sp.	NA	2	2	1	wolb	Thailand	Sai_Yok	14.0167	98.6836	1999-2001	NA	Sintupachee06	22.5	123.3	30.8	13.8	Am
insecta	Diptera	Agromyzidae	Unid.	sp.	NA	1	0	1	wolb	Thailand	Sai_Yok	14.0167	98.6836	1999-2001	NA	Sintupachee06	22.5	123.3	30.8	13.8	Am
insecta	Diptera	Culicidae	Anopheles	pharoensis	NA	3	1	25	wolb	Egypt	El-Nikhila	30.066	31.234	NA	NA	Dyab16	21.1	514	34.7	6.9	BWh
insecta	Diptera	Culicidae	Anopheles	pharoensis	NA	2	1	25	wolb	Egypt	Dairout	27.5503	30.799	NA	NA	Dyab16	21.2	544.1	35.6	3.6	BWh
insecta	Diptera	Culicidae	Anopheles	pharoensis	NA	2	0	25	wolb	Egypt	Sahel_Seleem	27.0514	31.3178	NA	NA	Dyab16	22.8	597.8	37.5	6	BWh
insecta	Diptera	Culicidae	Anopheles	pharoensis	NA	1	0	25	wolb	Egypt	El-Matiaa	28.4316	30.6519	NA	NA	Dyab16	21.2	578.8	36.6	3.9	BWh
insecta	Diptera	Anthomyiidae	Delia	antiqua	NA	11	0	1	card	France	approx	43.8958	3.83906	NA	NA	Duron08	13	592.1	28	0.7	Csb
insecta	Diptera	Anthomyiidae	Delia	antiqua	NA	11	0	1	wolb	France	approx	43.8958	3.83906	NA	NA	Duron08	13	592.1	28	0.7	Csb
insecta	Diptera	Anthomyiidae	Delia	platura	NA	11	0	1	card	France	approx	43.8958	3.83906	NA	NA	Duron08	13	592.1	28	0.7	Csb
insecta	Diptera	Anthomyiidae	Delia	platura	NA	11	0	1	wolb	France	approx	43.8958	3.83906	NA	NA	Duron08	13	592.1	28	0.7	Csb
insecta	Diptera	Anthomyiidae	Delia	radicum	NA	10	0	1	card	France	approx	43.8958	3.83906	NA	NA	Duron08	13	592.1	28	0.7	Csb
insecta	Diptera	Anthomyiidae	Delia	radicum	NA	10	0	1	wolb	France	approx	43.8958	3.83906	NA	NA	Duron08	13	592.1	28	0.7	Csb
insecta	Diptera	Anthomyiidae	Lasiomma	seminitidum	NA	1	0	1	wolb	Denmark	Copenhagen	55.6747	12.4906	NA	NA	Martin12	8.5	618.5	21.1	-2	Cfb
insecta	Diptera	Anthomyiidae	Unid.	sp.	NA	1	0	1	wolb	Brazil	approx	-22.9799	-49.403	NA	NA	deOliveira15	20	241.2	28.8	9.3	Cfa
insecta	Diptera	Asilidae	Unid.	sp.	NA	1	0	1	wolb	US_IN	WoodnrBloomington	39.1667	-86.4833	1994-1998	Aug-Nov	Werren00	11.5	904.9	29.9	-7.1	Cfa
insecta	Diptera	Blephariceridae	Blepharicera	sp.	NA	1	0	1	card	US_CA	Riverside	33.953	-117.47	NA	NA	Weeks03	18	464	33.8	4.8	BSk
insecta	Diptera	Blephariceridae	Blepharicera	sp.	NA	1	0	1	wolb	US_CA	Riverside	33.953	-117.47	NA	NA	Weeks03	18	464	33.8	4.8	BSk
insecta	Diptera	Bombyliidae	Bombylius	sp.	NA	1	0	1	card	US_CA	Riverside	33.953	-117.47	NA	NA	Weeks03	18	464	33.8	4.8	BSk
insecta	Diptera	Bombyliidae	Bombylius	sp.	NA	1	1	1	wolb	US_CA	Riverside	33.953	-117.47	NA	NA	Weeks03	18	464	33.8	4.8	BSk
insecta	Diptera	Bombyliidae	Unid.	sp.	NA	1	0	1	wolb	US_IN	WoodnrBloomington	39.1667	-86.4833	1994-1998	Aug-Nov	Werren00	11.5	904.9	29.9	-7.1	Cfa
insecta	Diptera	Braulidae	Braula	coeca	NA	4	0	1	card	France	Ouessant	48.45	-5.10442	2002	NA	Duron08	11.3	348.7	19.8	4.2	Cfb
insecta	Diptera	Braulidae	Braula	coeca	NA	4	0	1	wolb	France	Ouessant	48.45	-5.10442	2002	NA	Duron08	11.3	348.7	19.8	4.2	Cfb
insecta	Diptera	Calliphoridae	Chrysomya	chani	NA	2	0	1	wolb	Thailand	Chiang_Mai	18.7719	98.8863	NA	NA	Mingchay14	24.6	246.6	35.1	11.8	Aw
insecta	Diptera	Calliphoridae	Chrysomya	chani	NA	2	0	1	wolb	Thailand	Phuket	7.8834	98.3744	NA	NA	Mingchay14	27.3	54.7	32.8	22.6	Am
insecta	Diptera	Calliphoridae	Chrysomya	megacephala	NA	2	1	1	wolb	Thailand	Prachuab_Khiri_Khan	11.8027	99.0281	NA	NA	Mingchay14	25.4	96.6	31.9	18.8	Am
insecta	Diptera	Calliphoridae	Chrysomya	megacephala	NA	2	0	1	wolb	Thailand	Ranong	9.95511	98.6126	NA	NA	Mingchay14	26.9	74.6	34.2	20.9	Am
insecta	Diptera	Calliphoridae	Chrysomya	megacephala	NA	2	0	1	wolb	Thailand	Satun	6.86598	99.9646	NA	NA	Mingchay14	27.2	60.1	33.6	21.5	Am
insecta	Diptera	Calliphoridae	Chrysomya	megacephala	NA	1	1	1	wolb	Thailand	Phuket	7.8834	98.3744	NA	NA	Mingchay14	27.3	54.7	32.8	22.6	Am
insecta	Diptera	Calliphoridae	Chrysomya	pinguis	NA	1	0	1	wolb	Thailand	Chiang_Mai	18.7719	98.8863	NA	NA	Mingchay14	24.6	246.6	35.1	11.8	Aw
insecta	Diptera	Calliphoridae	Dyscritomyia	sp.	NA	1	0	1	wolb	US_HI	Hawaii_Island	19.59	-155.714	NA	NA	Bennett12	13.1	117.2	19.5	6.8	Cfb
insecta	Diptera	Calliphoridae	Dyscritomyia	sp.	NA	1	0	1	wolb	US_HI	Hawaii_Island	19.59	-155.714	NA	NA	Bennett12	13.1	117.2	19.5	6.8	Cfb
insecta	Diptera	Calliphoridae	Dyscritomyia	sp.	NA	1	0	1	wolb	US_HI	Hawaii_Island	19.59	-155.714	NA	NA	Bennett12	13.1	117.2	19.5	6.8	Cfb
insecta	Diptera	Calliphoridae	Dyscritomyia	sp.	NA	1	1	1	wolb	US_HI	Hawaii_Island	19.59	-155.714	NA	NA	Bennett12	13.1	117.2	19.5	6.8	Cfb
insecta	Diptera	Calliphoridae	Hemipyrellia	ligurriens	NA	1	0	1	wolb	Thailand	Phuket	7.8834	98.3744	NA	NA	Mingchay14	27.3	54.7	32.8	22.6	Am
insecta	Diptera	Calliphoridae	Hemipyrellia	pulchra	NA	2	1	1	wolb	Thailand	Chiang_Mai	18.7719	98.8863	NA	NA	Mingchay14	24.6	246.6	35.1	11.8	Aw
insecta	Diptera	Calliphoridae	Hemipyrellia	pulchra	NA	1	0	1	wolb	Thailand	Phuket	7.8834	98.3744	NA	NA	Mingchay14	27.3	54.7	32.8	22.6	Am
insecta	Diptera	Calliphoridae	Lucilia	ciricata	NA	1	0	1	card	NA	NA	NA	NA	NA	NA	ZchoriFein04	NA	NA	NA	NA	NA
insecta	Diptera	Calliphoridae	Lucilia	ciricata	NA	1	0	1	wolb	NA	NA	NA	NA	NA	NA	ZchoriFein04	NA	NA	NA	NA	NA
insecta	Diptera	Calliphoridae	Lucilia	cuprina	NA	5	0	1	wolb	Thailand	Phuket	7.8834	98.3744	NA	NA	Mingchay14	27.3	54.7	32.8	22.6	Am
insecta	Diptera	Calliphoridae	Lucilia	porphyrina	NA	1	0	1	wolb	Thailand	Chiang_Mai	18.7719	98.8863	NA	NA	Mingchay14	24.6	246.6	35.1	11.8	Aw
insecta	Diptera	Calliphoridae	Protocalliphora	sp.	NA	12	0	1	card	France	Corsica	42.1803	8.48699	2003	NA	Duron08	NA	NA	NA	NA	Csb
insecta	Diptera	Calliphoridae	Protocalliphora	sp.	NA	12	12	1	wolb	France	Corsica	42.1803	8.48699	2003	NA	Duron08	NA	NA	NA	NA	Csb
insecta	Diptera	Calliphoridae	Unid.	sp.	NA	1	0	1	wolb	US_IN	WoodnrBloomington	39.1667	-86.4833	1994-1998	Aug-Nov	Werren00	11.5	904.9	29.9	-7.1	Cfa
insecta	Diptera	Cecidomyiidae	Asphondylia	capparis	NA	1	0	1	card	NA	NA	NA	NA	NA	NA	ZchoriFein04	NA	NA	NA	NA	NA
insecta	Diptera	Cecidomyiidae	Asphondylia	capparis	NA	1	0	1	wolb	NA	NA	NA	NA	NA	NA	ZchoriFein04	NA	NA	NA	NA	NA
insecta	Diptera	Cecidomyiidae	Dasineuriola	sp.	NA	1	0	1	card	NA	NA	NA	NA	NA	NA	ZchoriFein04	NA	NA	NA	NA	NA
insecta	Diptera	Cecidomyiidae	Dasineuriola	sp.	NA	1	0	1	wolb	NA	NA	NA	NA	NA	NA	ZchoriFein04	NA	NA	NA	NA	NA
insecta	Diptera	Cecidomyiidae	Orseolia	oryzae	NA	1	1	1	wolb	NA	NA	NA	NA	NA	NA	Behera01	NA	NA	NA	NA	NA
insecta	Diptera	Cecidomyiidae	Orseolia	oryzae	NA	38	7	1	wolb	Thailand	approx	14.0167	99.0533	1997-2000	Jun-Oct	Kittayapong03	26.2	158.7	35.1	16.8	Aw
insecta	Diptera	Cecidomyiidae	Schizomyia	sp.	NA	1	0	1	card	NA	NA	NA	NA	NA	NA	ZchoriFein04	NA	NA	NA	NA	NA
insecta	Diptera	Cecidomyiidae	Schizomyia	sp.	NA	1	0	1	wolb	NA	NA	NA	NA	NA	NA	ZchoriFein04	NA	NA	NA	NA	NA
insecta	Diptera	Cecidomyiidae	Unid.	sp.	NA	5	1	1	wolb	Brazil	approx	-22.9799	-49.403	NA	NA	deOliveira15	20	241.2	28.8	9.3	Cfa
insecta	Diptera	Celyphidae	Celyphus	scutatus	NA	3	0	1	wolb	Thailand	Sai_Yok	14.0167	98.6836	1999-2001	NA	Sintupachee06	22.5	123.3	30.8	13.8	Am
insecta	Diptera	Ceratopogonidae	Culicoides	achrayi	NA	6	0	1	card	UK	Bala	52.911	-3.60757	2012	Jul-Oct	Lewis14	8.3	446.1	18.3	-0.2	Cfb
insecta	Diptera	Ceratopogonidae	Culicoides	achrayi	NA	6	0	1	wolb	UK	Bala	52.911	-3.60757	2012	Jul-Oct	Lewis14	8.3	446.1	18.3	-0.2	Cfb
insecta	Diptera	Ceratopogonidae	Culicoides	actoni	NA	3	0	1	card	Japan	approx	36.0333	139.235	NA	NA	Nakamura09	13.3	809.4	30	-4.3	Cfa
insecta	Diptera	Ceratopogonidae	Culicoides	actoni	NA	3	0	1	wolb	Japan	approx	36.0333	139.235	NA	NA	Nakamura09	13.3	809.4	30	-4.3	Cfa
insecta	Diptera	Ceratopogonidae	Culicoides	arakawae	NA	16	16	1	card	Japan	approx	36.0333	139.235	NA	NA	Nakamura09	13.3	809.4	30	-4.3	Cfa
insecta	Diptera	Ceratopogonidae	Culicoides	arakawae	NA	16	0	1	wolb	Japan	approx	36.0333	139.235	NA	NA	Nakamura09	13.3	809.4	30	-4.3	Cfa
insecta	Diptera	Ceratopogonidae	Culicoides	aterinervis	NA	1	0	1	card	Japan	approx	36.0333	139.235	NA	NA	Nakamura09	13.3	809.4	30	-4.3	Cfa
insecta	Diptera	Ceratopogonidae	Culicoides	aterinervis	NA	1	0	1	wolb	Japan	approx	36.0333	139.235	NA	NA	Nakamura09	13.3	809.4	30	-4.3	Cfa
insecta	Diptera	Ceratopogonidae	Culicoides	brevipalpis	NA	2	0	1	card	Japan	approx	36.0333	139.235	NA	NA	Nakamura09	13.3	809.4	30	-4.3	Cfa
insecta	Diptera	Ceratopogonidae	Culicoides	brevipalpis	NA	2	0	1	wolb	Japan	approx	36.0333	139.235	NA	NA	Nakamura09	13.3	809.4	30	-4.3	Cfa
insecta	Diptera	Ceratopogonidae	Culicoides	brevitarsis	NA	4	0	1	card	Japan	approx	36.0333	139.235	NA	NA	Nakamura09	13.3	809.4	30	-4.3	Cfa
insecta	Diptera	Ceratopogonidae	Culicoides	brevitarsis	NA	4	0	1	wolb	Japan	approx	36.0333	139.235	NA	NA	Nakamura09	13.3	809.4	30	-4.3	Cfa
insecta	Diptera	Ceratopogonidae	Culicoides	charadraeus	NA	1	0	1	card	Japan	approx	36.0333	139.235	NA	NA	Nakamura09	13.3	809.4	30	-4.3	Cfa
insecta	Diptera	Ceratopogonidae	Culicoides	charadraeus	NA	1	0	1	wolb	Japan	approx	36.0333	139.235	NA	NA	Nakamura09	13.3	809.4	30	-4.3	Cfa
insecta	Diptera	Ceratopogonidae	Culicoides	chiopterus	NA	3	0	1	card	UK	Leahurst_University_of_Liverpool	53.291	-3.02994	2012	Jul-Oct	Lewis14	9.3	426.4	19.1	0.5	Cfb
insecta	Diptera	Ceratopogonidae	Culicoides	chiopterus	NA	3	0	1	wolb	UK	Leahurst_University_of_Liverpool	53.291	-3.02994	2012	Jul-Oct	Lewis14	9.3	426.4	19.1	0.5	Cfb
insecta	Diptera	Ceratopogonidae	Culicoides	chiopterus	NA	3	0	1	card	UK	LeahurstCampus_UniversityofLiverpool	53.2909	-3.02774	2012	Jul-Oct	Lewis14	9.3	426.4	19.1	0.5	Cfb
insecta	Diptera	Ceratopogonidae	Culicoides	chiopterus	NA	3	0	1	wolb	UK	LeahurstCampus_UniversityofLiverpool	53.2909	-3.02774	2012	Jul-Oct	Lewis14	9.3	426.4	19.1	0.5	Cfb
insecta	Diptera	Ceratopogonidae	Culicoides	circumscriptus	NA	1	0	1	card	NA	NA	NA	NA	NA	NA	ZchoriFein04	NA	NA	NA	NA	NA
insecta	Diptera	Ceratopogonidae	Culicoides	circumscriptus	NA	1	0	1	wolb	NA	NA	NA	NA	NA	NA	ZchoriFein04	NA	NA	NA	NA	NA
insecta	Diptera	Ceratopogonidae	Culicoides	cylindratus	NA	3	0	1	card	Japan	approx	36.0333	139.235	NA	NA	Nakamura09	13.3	809.4	30	-4.3	Cfa
insecta	Diptera	Ceratopogonidae	Culicoides	cylindratus	NA	3	0	1	wolb	Japan	approx	36.0333	139.235	NA	NA	Nakamura09	13.3	809.4	30	-4.3	Cfa
insecta	Diptera	Ceratopogonidae	Culicoides	dewul	NA	5	0	1	card	UK	LeahurstCampus_UniversityofLiverpool	53.2909	-3.02774	2012	Jul-Oct	Lewis14	9.3	426.4	19.1	0.5	Cfb
insecta	Diptera	Ceratopogonidae	Culicoides	dewul	NA	5	0	1	wolb	UK	LeahurstCampus_UniversityofLiverpool	53.2909	-3.02774	2012	Jul-Oct	Lewis14	9.3	426.4	19.1	0.5	Cfb
insecta	Diptera	Ceratopogonidae	Culicoides	dewulfi	NA	5	0	1	card	UK	Leahurst_University_of_Liverpool	53.291	-3.02994	2012	Jul-Oct	Lewis14	9.3	426.4	19.1	0.5	Cfb
insecta	Diptera	Ceratopogonidae	Culicoides	dewulfi	NA	5	0	1	wolb	UK	Leahurst_University_of_Liverpool	53.291	-3.02994	2012	Jul-Oct	Lewis14	9.3	426.4	19.1	0.5	Cfb
insecta	Diptera	Ceratopogonidae	Culicoides	dubius	NA	1	0	1	card	Japan	approx	36.0333	139.235	NA	NA	Nakamura09	13.3	809.4	30	-4.3	Cfa
insecta	Diptera	Ceratopogonidae	Culicoides	dubius	NA	1	0	1	wolb	Japan	approx	36.0333	139.235	NA	NA	Nakamura09	13.3	809.4	30	-4.3	Cfa
insecta	Diptera	Ceratopogonidae	Culicoides	erairai	NA	1	0	1	card	Japan	approx	36.0333	139.235	NA	NA	Nakamura09	13.3	809.4	30	-4.3	Cfa
insecta	Diptera	Ceratopogonidae	Culicoides	erairai	NA	1	0	1	wolb	Japan	approx	36.0333	139.235	NA	NA	Nakamura09	13.3	809.4	30	-4.3	Cfa
insecta	Diptera	Ceratopogonidae	Culicoides	humeralis	NA	3	0	1	card	Japan	approx	36.0333	139.235	NA	NA	Nakamura09	13.3	809.4	30	-4.3	Cfa
insecta	Diptera	Ceratopogonidae	Culicoides	humeralis	NA	3	0	1	wolb	Japan	approx	36.0333	139.235	NA	NA	Nakamura09	13.3	809.4	30	-4.3	Cfa
insecta	Diptera	Ceratopogonidae	Culicoides	imicola	NA	56	30	1	card	Israel	central_plain	32.721	35.41	2009-2010	Sep-Oct	Morag12	20.3	564.2	33.1	8.2	Csa
insecta	Diptera	Ceratopogonidae	Culicoides	imicola	NA	56	15	1	card	Israel	Negev_desert	30.8269	34.8736	2009-2010	Sep-Oct	Morag12	19.6	531	33.2	6.6	BSh
insecta	Diptera	Ceratopogonidae	Culicoides	imicola	NA	44	35	1	card	Israel	coastal_plain	32.721	35.41	2009-2010	Sep-Oct	Morag12	20.3	564.2	33.1	8.2	Csa
insecta	Diptera	Ceratopogonidae	Culicoides	imicola	NA	40	17	1	card	Israel	Jordan_valley	32.5403	35.4717	2009-2010	Sep-Oct	Morag12	21.7	597.9	35.6	8.5	Csa
insecta	Diptera	Ceratopogonidae	Culicoides	imicola	Natural	50	5	1	wolb	Spain	Almoraima__Andalucia	36.2882	-5.43164	2009-2012	NA	Pages17	17.4	406.5	28.2	8.2	Csa
insecta	Diptera	Ceratopogonidae	Culicoides	imicola	Natural	50	0	1	card	Spain	Almoraima__Andalucia	36.2882	-5.43164	2009-2012	NA	Pages17	17.4	406.5	28.2	8.2	Csa
insecta	Diptera	Ceratopogonidae	Culicoides	imicola	Natural	50	0	1	wolb	Spain	Juanar__Andalucia	36.5701	-4.8914	2009-2012	NA	Pages17	14.5	525	29.1	3.3	Csa
insecta	Diptera	Ceratopogonidae	Culicoides	imicola	Natural	50	0	1	card	Spain	Juanar__Andalucia	36.5701	-4.8914	2009-2012	NA	Pages17	14.5	525	29.1	3.3	Csa
insecta	Diptera	Ceratopogonidae	Culicoides	imicola	Livestock_premise	50	0	1	wolb	Spain	Pozo_Estancoa__Castilla_Mancha	38.9059	-4.31681	2009-2012	NA	Pages17	14.6	690.7	34.3	1	Csa
insecta	Diptera	Ceratopogonidae	Culicoides	imicola	Livestock_premise	50	0	1	card	Spain	Pozo_Estancoa__Castilla_Mancha	38.9059	-4.31681	2009-2012	NA	Pages17	14.6	690.7	34.3	1	Csa
insecta	Diptera	Ceratopogonidae	Culicoides	imicola	Livestock_premise	50	0	1	card	Spain	Santa_Clara__Andalucia	36.3206	-5.45014	2009-2012	NA	Pages17	17.3	417.2	28.2	7.9	Csa
insecta	Diptera	Ceratopogonidae	Culicoides	imicola	Livestock_premise	49	1	1	wolb	Spain	Santa_Clara__Andalucia	36.3206	-5.45014	2009-2012	NA	Pages17	17.3	417.2	28.2	7.9	Csa
insecta	Diptera	Ceratopogonidae	Culicoides	imicola	Natural	40	0	1	wolb	Spain	Quintos_de_Mora__Castilla_Mancha	39.3925	-4.11572	2009-2012	NA	Pages17	13.8	688.2	33.1	0.2	Csa
insecta	Diptera	Ceratopogonidae	Culicoides	imicola	Natural	40	0	1	card	Spain	Quintos_de_Mora__Castilla_Mancha	39.3925	-4.11572	2009-2012	NA	Pages17	13.8	688.2	33.1	0.2	Csa
insecta	Diptera	Ceratopogonidae	Culicoides	imicola	Livestock_premise	8	0	1	wolb	Spain	Caldes_de_Malavella__Catalunya	41.844	2.84987	2009-2012	NA	Pages17	15.3	542.8	27.4	4.7	Csb
insecta	Diptera	Ceratopogonidae	Culicoides	imicola	Livestock_premise	7	0	1	card	Spain	Caldes_de_Malavella__Catalunya	41.844	2.84987	2009-2012	NA	Pages17	15.3	542.8	27.4	4.7	Csb
insecta	Diptera	Ceratopogonidae	Culicoides	imicola	Livestock_premise	2	0	1	wolb	Spain	Aramunt__Catalunya	42.206	0.98767	2009-2012	NA	Pages17	11.2	591.7	25.7	-0.5	Cfb
insecta	Diptera	Ceratopogonidae	Culicoides	imicola	Livestock_premise	2	0	1	card	Spain	Aramunt__Catalunya	42.206	0.98767	2009-2012	NA	Pages17	11.2	591.7	25.7	-0.5	Cfb
insecta	Diptera	Ceratopogonidae	Culicoides	imicola	Livestock_premise	2	0	1	wolb	Spain	Bonastre__Catalunya	41.2228	1.42745	2009-2012	NA	Pages17	15.2	522.5	26.9	5	Csa
insecta	Diptera	Ceratopogonidae	Culicoides	imicola	Livestock_premise	2	0	1	wolb	Spain	Piera__Catalunya	41.5009	1.76163	2009-2012	NA	Pages17	14.8	543.4	27	4.4	Cfb
insecta	Diptera	Ceratopogonidae	Culicoides	imicola	Livestock_premise	1	0	1	wolb	Spain	Garcia__Catalunya	41.1445	0.64853	2009-2012	NA	Pages17	16	576.8	30.1	3.7	Csa
insecta	Diptera	Ceratopogonidae	Culicoides	imicola	Livestock_premise	1	0	1	wolb	Spain	La_Galera__Catalunya	40.6753	0.46552	2009-2012	NA	Pages17	16.5	536	29.5	4.7	Csb
insecta	Diptera	Ceratopogonidae	Culicoides	imicola	Livestock_premise	1	0	1	wolb	Spain	Sant_Just_Desverna__Catalunya	41.3853	2.06594	2009-2012	NA	Pages17	16	522	27.7	6	Cfa
insecta	Diptera	Ceratopogonidae	Culicoides	imicola	Livestock_premise	1	0	1	card	Spain	Sant_Just_Desverna__Catalunya	41.3853	2.06594	2009-2012	NA	Pages17	16	522	27.7	6	Cfa
insecta	Diptera	Ceratopogonidae	Culicoides	imicola	Livestock_premise	1	0	1	wolb	Spain	Vilanova_de_la_Muga__Catalunya	42.3057	3.03397	2009-2012	NA	Pages17	15.6	533.4	28.1	4.6	Cfb
insecta	Diptera	Ceratopogonidae	Culicoides	imicola	NA	1	0	1	card	NA	NA	NA	NA	NA	NA	ZchoriFein04	NA	NA	NA	NA	NA
insecta	Diptera	Ceratopogonidae	Culicoides	imicola	NA	1	0	1	wolb	NA	NA	NA	NA	NA	NA	ZchoriFein04	NA	NA	NA	NA	NA
insecta	Diptera	Ceratopogonidae	Culicoides	impuncatus	NA	56	0	1	card	UK	Bala	52.911	-3.60757	2012	Jul-Oct	Lewis14	8.3	446.1	18.3	-0.2	Cfb
insecta	Diptera	Ceratopogonidae	Culicoides	impuncatus	NA	56	0	1	wolb	UK	Bala	52.911	-3.60757	2012	Jul-Oct	Lewis14	8.3	446.1	18.3	-0.2	Cfb
insecta	Diptera	Ceratopogonidae	Culicoides	jacobsoni	NA	4	0	1	card	Japan	approx	36.0333	139.235	NA	NA	Nakamura09	13.3	809.4	30	-4.3	Cfa
insecta	Diptera	Ceratopogonidae	Culicoides	jacobsoni	NA	4	0	1	wolb	Japan	approx	36.0333	139.235	NA	NA	Nakamura09	13.3	809.4	30	-4.3	Cfa
insecta	Diptera	Ceratopogonidae	Culicoides	japonicus	NA	2	0	1	card	Japan	approx	36.0333	139.235	NA	NA	Nakamura09	13.3	809.4	30	-4.3	Cfa
insecta	Diptera	Ceratopogonidae	Culicoides	japonicus	NA	2	0	1	wolb	Japan	approx	36.0333	139.235	NA	NA	Nakamura09	13.3	809.4	30	-4.3	Cfa
insecta	Diptera	Ceratopogonidae	Culicoides	kibunensis	NA	2	0	1	card	Japan	approx	36.0333	139.235	NA	NA	Nakamura09	13.3	809.4	30	-4.3	Cfa
insecta	Diptera	Ceratopogonidae	Culicoides	kibunensis	NA	2	0	1	wolb	Japan	approx	36.0333	139.235	NA	NA	Nakamura09	13.3	809.4	30	-4.3	Cfa
insecta	Diptera	Ceratopogonidae	Culicoides	lungchiensis	NA	10	2	1	card	Japan	approx	36.0333	139.235	NA	NA	Nakamura09	13.3	809.4	30	-4.3	Cfa
insecta	Diptera	Ceratopogonidae	Culicoides	lungchiensis	NA	10	0	1	wolb	Japan	approx	36.0333	139.235	NA	NA	Nakamura09	13.3	809.4	30	-4.3	Cfa
insecta	Diptera	Ceratopogonidae	Culicoides	maculatus	NA	9	0	1	card	Japan	approx	36.0333	139.235	NA	NA	Nakamura09	13.3	809.4	30	-4.3	Cfa
insecta	Diptera	Ceratopogonidae	Culicoides	maculatus	NA	9	0	1	wolb	Japan	approx	36.0333	139.235	NA	NA	Nakamura09	13.3	809.4	30	-4.3	Cfa
insecta	Diptera	Ceratopogonidae	Culicoides	matsuzawai	NA	2	0	1	card	Japan	approx	36.0333	139.235	NA	NA	Nakamura09	13.3	809.4	30	-4.3	Cfa
insecta	Diptera	Ceratopogonidae	Culicoides	matsuzawai	NA	2	0	1	wolb	Japan	approx	36.0333	139.235	NA	NA	Nakamura09	13.3	809.4	30	-4.3	Cfa
insecta	Diptera	Ceratopogonidae	Culicoides	nipponensis	NA	3	0	1	card	Japan	approx	36.0333	139.235	NA	NA	Nakamura09	13.3	809.4	30	-4.3	Cfa
insecta	Diptera	Ceratopogonidae	Culicoides	nipponensis	NA	3	0	1	wolb	Japan	approx	36.0333	139.235	NA	NA	Nakamura09	13.3	809.4	30	-4.3	Cfa
insecta	Diptera	Ceratopogonidae	Culicoides	obsoletus	NA	38	0	1	card	UK	Leahurst_University_of_Liverpool	53.291	-3.02994	2012	Jul-Oct	Lewis14	9.3	426.4	19.1	0.5	Cfb
insecta	Diptera	Ceratopogonidae	Culicoides	obsoletus	NA	38	0	1	wolb	UK	Leahurst_University_of_Liverpool	53.291	-3.02994	2012	Jul-Oct	Lewis14	9.3	426.4	19.1	0.5	Cfb
insecta	Diptera	Ceratopogonidae	Culicoides	obsoletus	Livestock_premise	70	0	1	wolb	Spain	Massanas__Catalunya	41.7652	2.63887	2009-2012	NA	Pages17	15.4	547	27.5	4.9	Csb
insecta	Diptera	Ceratopogonidae	Culicoides	obsoletus	Livestock_premise	70	1	1	card	Spain	Massanas__Catalunya	41.7652	2.63887	2009-2012	NA	Pages17	15.4	547	27.5	4.9	Csb
insecta	Diptera	Ceratopogonidae	Culicoides	obsoletus	Natural	54	0	1	wolb	Spain	Colunga__Asturias	43.4889	-5.3422	2009-2012	NA	Pages17	13.4	384.4	23.2	4.9	Cfb
insecta	Diptera	Ceratopogonidae	Culicoides	obsoletus	Natural	51	1	1	card	Spain	Colunga__Asturias	43.4889	-5.3422	2009-2012	NA	Pages17	13.4	384.4	23.2	4.9	Cfb
insecta	Diptera	Ceratopogonidae	Culicoides	obsoletus	Natural	51	2	1	wolb	Spain	Proaza__Asturias	43.2033	-6.0585	2009-2012	NA	Pages17	10.6	467.5	24	0.5	Cfb
insecta	Diptera	Ceratopogonidae	Culicoides	obsoletus	Natural	50	0	1	wolb	Spain	Juanar__Andalucia	36.5701	-4.8914	2009-2012	NA	Pages17	14.5	525	29.1	3.3	Csa
insecta	Diptera	Ceratopogonidae	Culicoides	obsoletus	Natural	50	0	1	card	Spain	Juanar__Andalucia	36.5701	-4.8914	2009-2012	NA	Pages17	14.5	525	29.1	3.3	Csa
insecta	Diptera	Ceratopogonidae	Culicoides	obsoletus	Natural	50	0	1	card	Spain	Proaza__Asturias	43.2033	-6.0585	2009-2012	NA	Pages17	10.6	467.5	24	0.5	Cfb
insecta	Diptera	Ceratopogonidae	Culicoides	obsoletus	Natural	50	0	1	wolb	Spain	Quintos_de_Mora__Castilla_Mancha	39.3925	-4.11572	2009-2012	NA	Pages17	13.8	688.2	33.1	0.2	Csa
insecta	Diptera	Ceratopogonidae	Culicoides	obsoletus	Natural	50	0	1	card	Spain	Quintos_de_Mora__Castilla_Mancha	39.3925	-4.11572	2009-2012	NA	Pages17	13.8	688.2	33.1	0.2	Csa
insecta	Diptera	Ceratopogonidae	Culicoides	obsoletus	Livestock_premise	50	0	1	wolb	Spain	Santa_Clara__Andalucia	36.3206	-5.45014	2009-2012	NA	Pages17	17.3	417.2	28.2	7.9	Csa
insecta	Diptera	Ceratopogonidae	Culicoides	obsoletus	Livestock_premise	50	0	1	card	Spain	Santa_Clara__Andalucia	36.3206	-5.45014	2009-2012	NA	Pages17	17.3	417.2	28.2	7.9	Csa
insecta	Diptera	Ceratopogonidae	Culicoides	obsoletus	Natural	50	0	1	wolb	Spain	Terrades__Catalunya	42.3077	2.80464	2009-2012	NA	Pages17	14.2	550.7	27	3.3	Cfb
insecta	Diptera	Ceratopogonidae	Culicoides	obsoletus	Natural	50	0	1	card	Spain	Terrades__Catalunya	42.3077	2.80464	2009-2012	NA	Pages17	14.2	550.7	27	3.3	Cfb
insecta	Diptera	Ceratopogonidae	Culicoides	obsoletus	Natural	30	0	1	wolb	Spain	Almoraima__Andalucia	36.2882	-5.43164	2009-2012	NA	Pages17	17.4	406.5	28.2	8.2	Csa
insecta	Diptera	Ceratopogonidae	Culicoides	obsoletus	Natural	30	0	1	card	Spain	Almoraima__Andalucia	36.2882	-5.43164	2009-2012	NA	Pages17	17.4	406.5	28.2	8.2	Csa
insecta	Diptera	Ceratopogonidae	Culicoides	obsoletus	Natural	20	0	1	wolb	Spain	La_Morera__Castilla_Mancha	38.9091	-4.27157	2009-2012	NA	Pages17	14.4	691	34.1	0.8	Csa
insecta	Diptera	Ceratopogonidae	Culicoides	obsoletus	Natural	20	0	1	card	Spain	La_Morera__Castilla_Mancha	38.9091	-4.27157	2009-2012	NA	Pages17	14.4	691	34.1	0.8	Csa
insecta	Diptera	Ceratopogonidae	Culicoides	obsoletus	Livestock_premise	12	0	1	wolb	Spain	Aramunt__Catalunya	42.206	0.98767	2009-2012	NA	Pages17	11.2	591.7	25.7	-0.5	Cfb
insecta	Diptera	Ceratopogonidae	Culicoides	obsoletus	Livestock_premise	12	0	1	wolb	Spain	Caldes_de_Malavella__Catalunya	41.844	2.84987	2009-2012	NA	Pages17	15.3	542.8	27.4	4.7	Csb
insecta	Diptera	Ceratopogonidae	Culicoides	obsoletus	Livestock_premise	10	0	1	wolb	Spain	Proaza__Asturias	43.2033	-6.0585	2009-2012	NA	Pages17	10.6	467.5	24	0.5	Cfb
insecta	Diptera	Ceratopogonidae	Culicoides	obsoletus	Livestock_premise	10	0	1	card	Spain	Proaza__Asturias	43.2033	-6.0585	2009-2012	NA	Pages17	10.6	467.5	24	0.5	Cfb
insecta	Diptera	Ceratopogonidae	Culicoides	obsoletus	Livestock_premise	5	0	1	wolb	Spain	Roda_de_Bara__Catalunya	41.187	1.46041	2009-2012	NA	Pages17	16	511.1	27.3	6	Csa
insecta	Diptera	Ceratopogonidae	Culicoides	obsoletus	Livestock_premise	5	0	1	card	Spain	Sant_Iscle_de_Vallalta__Catalunya	41.6395	2.55123	2009-2012	NA	Pages17	14.3	537.3	26.4	4.2	Csb
insecta	Diptera	Ceratopogonidae	Culicoides	obsoletus	Livestock_premise	4	0	1	card	Spain	Aramunt__Catalunya	42.206	0.98767	2009-2012	NA	Pages17	11.2	591.7	25.7	-0.5	Cfb
insecta	Diptera	Ceratopogonidae	Culicoides	obsoletus	Livestock_premise	2	0	1	wolb	Spain	Susqueda__Catalunya	41.9868	2.53857	2009-2012	NA	Pages17	13.3	549.2	25.9	2.9	Csb
insecta	Diptera	Ceratopogonidae	Culicoides	obsoletus	Livestock_premise	1	0	1	wolb	Spain	Garcia__Catalunya	41.1445	0.64853	2009-2012	NA	Pages17	16	576.8	30.1	3.7	Csa
insecta	Diptera	Ceratopogonidae	Culicoides	obsoletus	Livestock_premise	1	0	1	card	Spain	Susqueda__Catalunya	41.9868	2.53857	2009-2012	NA	Pages17	13.3	549.2	25.9	2.9	Csb
insecta	Diptera	Ceratopogonidae	Culicoides	ohmorii	NA	4	4	1	card	Japan	approx	36.0333	139.235	NA	NA	Nakamura09	13.3	809.4	30	-4.3	Cfa
insecta	Diptera	Ceratopogonidae	Culicoides	ohmorii	NA	4	0	1	wolb	Japan	approx	36.0333	139.235	NA	NA	Nakamura09	13.3	809.4	30	-4.3	Cfa
insecta	Diptera	Ceratopogonidae	Culicoides	oxystoma	NA	56	15	1	card	Israel	central_plain	32.721	35.41	2009-2010	Sep-Oct	Morag12	20.3	564.2	33.1	8.2	Csa
insecta	Diptera	Ceratopogonidae	Culicoides	oxystoma	NA	53	23	1	card	Israel	coastal_plain	32.721	35.41	2009-2010	Sep-Oct	Morag12	20.3	564.2	33.1	8.2	Csa
insecta	Diptera	Ceratopogonidae	Culicoides	oxystoma	NA	39	7	1	card	Israel	Jordan_valley	32.5403	35.4717	2009-2010	Sep-Oct	Morag12	21.7	597.9	35.6	8.5	Csa
insecta	Diptera	Ceratopogonidae	Culicoides	oxystoma	NA	6	0	1	card	Israel	Negev_desert	30.8269	34.8736	2009-2010	Sep-Oct	Morag12	19.6	531	33.2	6.6	BSh
insecta	Diptera	Ceratopogonidae	Culicoides	oxystoma	NA	14	0	1	card	Japan	approx	36.0333	139.235	NA	NA	Nakamura09	13.3	809.4	30	-4.3	Cfa
insecta	Diptera	Ceratopogonidae	Culicoides	oxystoma	NA	14	0	1	wolb	Japan	approx	36.0333	139.235	NA	NA	Nakamura09	13.3	809.4	30	-4.3	Cfa
insecta	Diptera	Ceratopogonidae	Culicoides	paraflavescens	NA	1	0	1	card	Japan	approx	36.0333	139.235	NA	NA	Nakamura09	13.3	809.4	30	-4.3	Cfa
insecta	Diptera	Ceratopogonidae	Culicoides	paraflavescens	NA	1	1	1	wolb	Japan	approx	36.0333	139.235	NA	NA	Nakamura09	13.3	809.4	30	-4.3	Cfa
insecta	Diptera	Ceratopogonidae	Culicoides	peregrinus	NA	3	3	1	card	Japan	approx	36.0333	139.235	NA	NA	Nakamura09	13.3	809.4	30	-4.3	Cfa
insecta	Diptera	Ceratopogonidae	Culicoides	peregrinus	NA	3	0	1	wolb	Japan	approx	36.0333	139.235	NA	NA	Nakamura09	13.3	809.4	30	-4.3	Cfa
insecta	Diptera	Ceratopogonidae	Culicoides	pulicaris	NA	39	10	1	card	UK	Leahurst_University_of_Liverpool	53.291	-3.02994	2012	Jul-Oct	Lewis14	9.3	426.4	19.1	0.5	Cfb
insecta	Diptera	Ceratopogonidae	Culicoides	pulicaris	NA	39	0	1	wolb	UK	Leahurst_University_of_Liverpool	53.291	-3.02994	2012	Jul-Oct	Lewis14	9.3	426.4	19.1	0.5	Cfb
insecta	Diptera	Ceratopogonidae	Culicoides	pulicaris	NA	20	7	1	card	UK	LeahurstCampus_UniversityofLiverpool	53.2909	-3.02774	2012	Jul-Oct	Lewis14	9.3	426.4	19.1	0.5	Cfb
insecta	Diptera	Ceratopogonidae	Culicoides	pulicaris	NA	20	0	1	wolb	UK	LeahurstCampus_UniversityofLiverpool	53.2909	-3.02774	2012	Jul-Oct	Lewis14	9.3	426.4	19.1	0.5	Cfb
insecta	Diptera	Ceratopogonidae	Culicoides	pulicaris	NA	19	3	1	card	UK	LeahurstCampus_UniversityofLiverpool	53.2909	-3.02774	2012	Jul-Oct	Lewis14	9.3	426.4	19.1	0.5	Cfb
insecta	Diptera	Ceratopogonidae	Culicoides	pulicaris	NA	19	0	1	wolb	UK	LeahurstCampus_UniversityofLiverpool	53.2909	-3.02774	2012	Jul-Oct	Lewis14	9.3	426.4	19.1	0.5	Cfb
insecta	Diptera	Ceratopogonidae	Culicoides	pulicaris	Livestock_premise	52	0	1	wolb	Spain	Susqueda__Catalunya	41.9868	2.53857	2009-2012	NA	Pages17	13.3	549.2	25.9	2.9	Csb
insecta	Diptera	Ceratopogonidae	Culicoides	pulicaris	Natural	51	47	1	wolb	Spain	Almoraima__Andalucia	36.2882	-5.43164	2009-2012	NA	Pages17	17.4	406.5	28.2	8.2	Csa
insecta	Diptera	Ceratopogonidae	Culicoides	pulicaris	Natural	51	7	1	wolb	Spain	Quintos_de_Mora__Castilla_Mancha	39.3925	-4.11572	2009-2012	NA	Pages17	13.8	688.2	33.1	0.2	Csa
insecta	Diptera	Ceratopogonidae	Culicoides	pulicaris	Natural	50	0	1	card	Spain	Almoraima__Andalucia	36.2882	-5.43164	2009-2012	NA	Pages17	17.4	406.5	28.2	8.2	Csa
insecta	Diptera	Ceratopogonidae	Culicoides	pulicaris	Natural	50	0	1	wolb	Spain	Colunga__Asturias	43.4889	-5.3422	2009-2012	NA	Pages17	13.4	384.4	23.2	4.9	Cfb
insecta	Diptera	Ceratopogonidae	Culicoides	pulicaris	Natural	50	0	1	card	Spain	Colunga__Asturias	43.4889	-5.3422	2009-2012	NA	Pages17	13.4	384.4	23.2	4.9	Cfb
insecta	Diptera	Ceratopogonidae	Culicoides	pulicaris	Natural	50	0	1	wolb	Spain	Juanar__Andalucia	36.5701	-4.8914	2009-2012	NA	Pages17	14.5	525	29.1	3.3	Csa
insecta	Diptera	Ceratopogonidae	Culicoides	pulicaris	Natural	50	0	1	card	Spain	Juanar__Andalucia	36.5701	-4.8914	2009-2012	NA	Pages17	14.5	525	29.1	3.3	Csa
insecta	Diptera	Ceratopogonidae	Culicoides	pulicaris	Natural	50	2	1	wolb	Spain	Proaza__Asturias	43.2033	-6.0585	2009-2012	NA	Pages17	10.6	467.5	24	0.5	Cfb
insecta	Diptera	Ceratopogonidae	Culicoides	pulicaris	Natural	50	0	1	card	Spain	Proaza__Asturias	43.2033	-6.0585	2009-2012	NA	Pages17	10.6	467.5	24	0.5	Cfb
insecta	Diptera	Ceratopogonidae	Culicoides	pulicaris	Natural	50	0	1	card	Spain	Quintos_de_Mora__Castilla_Mancha	39.3925	-4.11572	2009-2012	NA	Pages17	13.8	688.2	33.1	0.2	Csa
insecta	Diptera	Ceratopogonidae	Culicoides	pulicaris	Natural	50	0	1	card	Spain	Terrades__Catalunya	42.3077	2.80464	2009-2012	NA	Pages17	14.2	550.7	27	3.3	Cfb
insecta	Diptera	Ceratopogonidae	Culicoides	pulicaris	Livestock_premise	2	0	1	wolb	Spain	Aramunt__Catalunya	42.206	0.98767	2009-2012	NA	Pages17	11.2	591.7	25.7	-0.5	Cfb
insecta	Diptera	Ceratopogonidae	Culicoides	pulicaris	Livestock_premise	2	0	1	wolb	Spain	Brunyola__Catalunya	41.901	2.69078	2009-2012	NA	Pages17	14.9	557.3	27.2	4.2	Csb
insecta	Diptera	Ceratopogonidae	Culicoides	pulicaris	Livestock_premise	2	0	1	card	Spain	Susqueda__Catalunya	41.9868	2.53857	2009-2012	NA	Pages17	13.3	549.2	25.9	2.9	Csb
insecta	Diptera	Ceratopogonidae	Culicoides	pulicaris	Natural	1	0	1	wolb	Spain	Terrades__Catalunya	42.3077	2.80464	2009-2012	NA	Pages17	14.2	550.7	27	3.3	Cfb
insecta	Diptera	Ceratopogonidae	Culicoides	pulicaris	Livestock_premise	1	0	1	card	Spain	Vilanova_de_la_Muga__Catalunya	42.3057	3.03397	2009-2012	NA	Pages17	15.6	533.4	28.1	4.6	Cfb
insecta	Diptera	Ceratopogonidae	Culicoides	punctatus	NA	26	15	1	card	UK	Leahurst_University_of_Liverpool	53.291	-3.02994	2012	Jul-Oct	Lewis14	9.3	426.4	19.1	0.5	Cfb
insecta	Diptera	Ceratopogonidae	Culicoides	punctatus	NA	26	0	1	wolb	UK	Leahurst_University_of_Liverpool	53.291	-3.02994	2012	Jul-Oct	Lewis14	9.3	426.4	19.1	0.5	Cfb
insecta	Diptera	Ceratopogonidae	Culicoides	punctatus	NA	19	18	1	card	UK	LeahurstCampus_UniversityofLiverpool	53.2909	-3.02774	2012	Jul-Oct	Lewis14	9.3	426.4	19.1	0.5	Cfb
insecta	Diptera	Ceratopogonidae	Culicoides	punctatus	NA	19	0	1	wolb	UK	LeahurstCampus_UniversityofLiverpool	53.2909	-3.02774	2012	Jul-Oct	Lewis14	9.3	426.4	19.1	0.5	Cfb
insecta	Diptera	Ceratopogonidae	Culicoides	punctatus	NA	7	7	1	card	UK	LeahurstCampus_UniversityofLiverpool	53.2909	-3.02774	2012	Jul-Oct	Lewis14	9.3	426.4	19.1	0.5	Cfb
insecta	Diptera	Ceratopogonidae	Culicoides	punctatus	NA	7	0	1	wolb	UK	LeahurstCampus_UniversityofLiverpool	53.2909	-3.02774	2012	Jul-Oct	Lewis14	9.3	426.4	19.1	0.5	Cfb
insecta	Diptera	Ceratopogonidae	Culicoides	punctatus	NA	7	0	1	card	Japan	approx	36.0333	139.235	NA	NA	Nakamura09	13.3	809.4	30	-4.3	Cfa
insecta	Diptera	Ceratopogonidae	Culicoides	punctatus	NA	7	0	1	wolb	Japan	approx	36.0333	139.235	NA	NA	Nakamura09	13.3	809.4	30	-4.3	Cfa
insecta	Diptera	Ceratopogonidae	Culicoides	scoticus	NA	38	0	1	card	UK	LeahurstCampus_UniversityofLiverpool	53.2909	-3.02774	2012	Jul-Oct	Lewis14	9.3	426.4	19.1	0.5	Cfb
insecta	Diptera	Ceratopogonidae	Culicoides	scoticus	NA	38	0	1	wolb	UK	LeahurstCampus_UniversityofLiverpool	53.2909	-3.02774	2012	Jul-Oct	Lewis14	9.3	426.4	19.1	0.5	Cfb
insecta	Diptera	Ceratopogonidae	Culicoides	scotius	NA	38	0	1	card	UK	Leahurst_University_of_Liverpool	53.291	-3.02994	2012	Jul-Oct	Lewis14	9.3	426.4	19.1	0.5	Cfb
insecta	Diptera	Ceratopogonidae	Culicoides	scotius	NA	38	0	1	wolb	UK	Leahurst_University_of_Liverpool	53.291	-3.02994	2012	Jul-Oct	Lewis14	9.3	426.4	19.1	0.5	Cfb
insecta	Diptera	Ceratopogonidae	Culicoides	sonorensis	NA	10	0	1	card	US_CO	Brighton	40.0139	-104.836	2000	NA	Campbell04	10	864.5	31.4	-9.5	BSk
insecta	Diptera	Ceratopogonidae	Culicoides	sonorensis	NA	10	0	1	wolb	US_CO	Brighton	40.0139	-104.836	2000	NA	Campbell04	10	864.5	31.4	-9.5	BSk
insecta	Diptera	Ceratopogonidae	Culicoides	sumatrae	NA	3	0	1	card	Japan	approx	36.0333	139.235	NA	NA	Nakamura09	13.3	809.4	30	-4.3	Cfa
insecta	Diptera	Ceratopogonidae	Culicoides	sumatrae	NA	3	0	1	wolb	Japan	approx	36.0333	139.235	NA	NA	Nakamura09	13.3	809.4	30	-4.3	Cfa
insecta	Diptera	Ceratopogonidae	Culicoides	variipennis	NA	5	0	1	card	US_NE	Nebraska_City	40.7138	-95.8793	2000	NA	Campbell04	10.5	1053.3	31.3	-11.4	Dfa
insecta	Diptera	Ceratopogonidae	Culicoides	variipennis	NA	5	0	1	wolb	US_NE	Nebraska_City	40.7138	-95.8793	2000	NA	Campbell04	10.5	1053.3	31.3	-11.4	Dfa
insecta	Diptera	Ceratopogonidae	Culicoides	verbosus	NA	1	0	1	card	Japan	approx	36.0333	139.235	NA	NA	Nakamura09	13.3	809.4	30	-4.3	Cfa
insecta	Diptera	Ceratopogonidae	Culicoides	verbosus	NA	1	0	1	wolb	Japan	approx	36.0333	139.235	NA	NA	Nakamura09	13.3	809.4	30	-4.3	Cfa
insecta	Diptera	Ceratopogonidae	Culicoides	wadai	NA	3	0	1	card	Japan	approx	36.0333	139.235	NA	NA	Nakamura09	13.3	809.4	30	-4.3	Cfa
insecta	Diptera	Ceratopogonidae	Culicoides	wadai	NA	3	0	1	wolb	Japan	approx	36.0333	139.235	NA	NA	Nakamura09	13.3	809.4	30	-4.3	Cfa
insecta	Diptera	Ceratopogonidae	Forcipomyia	taiwana	NA	19	19	1	wolb	Taiwan	Chichi_Chungliao_Nantou_and_Puli_Nantou_County_Taiwan	23.9286	120.702	NA	NA	Wen11	22.4	412.3	31.2	12.4	Cwa
insecta	Diptera	Ceratopogonidae	Forcipomyia	taiwana	NA	10	10	1	wolb	Taiwan	Lugu_Nantou_County_Taiwan	23.7826	120.758	NA	NA	Wen11	21.2	366.2	29.4	11.7	Cwa
insecta	Diptera	Chironomidae	Chironomus	dorsalis	NA	1	0	1	wolb	Thailand	approx	14.0167	99.0533	1997-2000	Jun-Oct	Kittayapong03	26.2	158.7	35.1	16.8	Aw
insecta	Diptera	Chironomidae	Chironomus	kiiensis	NA	7	0	1	wolb	Thailand	approx	14.0167	99.0533	1997-2000	Jun-Oct	Kittayapong03	26.2	158.7	35.1	16.8	Aw
insecta	Diptera	Chironomidae	Chironomus	sp.	NA	20	0	1	card	France	Notre_Dame_de_Londres	43.8257	3.71953	2003	NA	Duron08	12.9	585.3	27.8	0.7	Csb
insecta	Diptera	Chironomidae	Chironomus	sp.	NA	20	0	1	wolb	France	Notre_Dame_de_Londres	43.8257	3.71953	2003	NA	Duron08	12.9	585.3	27.8	0.7	Csb
insecta	Diptera	Chironomidae	Chironomus	sp.	NA	12	0	1	wolb	Thailand	approx	14.0167	99.0533	1997-2000	Jun-Oct	Kittayapong03	26.2	158.7	35.1	16.8	Aw
insecta	Diptera	Chironomidae	Chironomus	sp.	NA	10	0	1	wolb	Thailand	approx	14.0167	99.0533	1997-2000	Jun-Oct	Kittayapong03	26.2	158.7	35.1	16.8	Aw
insecta	Diptera	Chironomidae	Chironomus	sp.	NA	6	1	1	wolb	Thailand	approx	14.0167	99.0533	1997-2000	Jun-Oct	Kittayapong03	26.2	158.7	35.1	16.8	Aw
insecta	Diptera	Chironomidae	Chironomus	sp.	NA	4	0	1	wolb	Thailand	approx	14.0167	99.0533	1997-2000	Jun-Oct	Kittayapong03	26.2	158.7	35.1	16.8	Aw
insecta	Diptera	Chironomidae	Chironomus	sp.	NA	10	0	1	wolb	US_MO	centroid	21.3621	-157.956	2014-2015	May-Aug	Sazama16	24.2	146.9	30.3	17.7	Cfb
insecta	Diptera	Chironomidae	Chironomus	tepperi	NA	3	0	1	wolb	Thailand	approx	14.0167	99.0533	1997-2000	Jun-Oct	Kittayapong03	26.2	158.7	35.1	16.8	Aw
insecta	Diptera	Chironomidae	Unid.	sp.	NA	25	1	1	wolb	US_MO	centroid	21.3621	-157.956	2014-2015	May-Aug	Sazama16	24.2	146.9	30.3	17.7	Cfb
insecta	Diptera	Chironomidae	Unid.	sp.	NA	1	0	1	card	US_CA	Riverside	33.953	-117.47	NA	NA	Weeks03	18	464	33.8	4.8	BSk
insecta	Diptera	Chironomidae	Unid.	sp.	NA	1	0	1	wolb	US_CA	Riverside	33.953	-117.47	NA	NA	Weeks03	18	464	33.8	4.8	BSk
insecta	Diptera	Chironomidae	Unid.	sp.	NA	1	0	1	wolb	US_IN	WoodnrBloomington	39.1667	-86.4833	1994-1998	Aug-Nov	Werren00	11.5	904.9	29.9	-7.1	Cfa
insecta	Diptera	Chloropidae	Chlorops	oryzae	NA	15	3	1	wolb	Thailand	approx	14.0167	99.0533	1997-2000	Jun-Oct	Kittayapong03	26.2	158.7	35.1	16.8	Aw
insecta	Diptera	Coelopidae	Coelopa	pilipes	NA	7	0	1	card	France	St_Nazaire_de_Pazan	43.6439	4.10015	2006	NA	Duron08	14	583.4	28.8	1.5	Csa
insecta	Diptera	Coelopidae	Coelopa	pilipes	NA	7	0	1	wolb	France	St_Nazaire_de_Pazan	43.6439	4.10015	2006	NA	Duron08	14	583.4	28.8	1.5	Csa
insecta	Diptera	Coquillettidia	Coquillettidia	richiardii	NA	1	1	1	wolb	Belgium	Vrasene	51.2192	4.19472	2011-2013	NA	Raharimalala16	10.2	541.9	21.9	0.1	Cfb
insecta	Diptera	Culicidae	Aedes	aegypti	NA	17	0	1	wolb	Sri_Lanka	Kandy	7.29459	80.6082	NA	NA	Nugapola17	24.3	81.5	31.1	18.2	Af
insecta	Diptera	Culicidae	Aedes	aegypti	NA	10	0	1	wolb	Sri_Lanka	Jaffna	9.67	80.0109	NA	NA	Nugapola17	27.8	149	32.4	22.5	Aw
insecta	Diptera	Culicidae	Aedes	aegypti	NA	10	0	1	wolb	Sri_Lanka	Kurunegala	7.4807	80.3227	NA	NA	Nugapola17	27.2	91.8	34.2	20.7	Af
insecta	Diptera	Culicidae	Aedes	aegypti	NA	10	0	1	wolb	Sri_Lanka	Jaffina_Northern	9.68333	80.1167	NA	NA	Nugapola17	27.8	149.7	32.4	22.5	Aw
insecta	Diptera	Culicidae	Aedes	aegypti	NA	10	0	1	wolb	Sri_Lanka	Kurunegala_NorthWestern	7.4807	80.3228	NA	NA	Nugapola17	27.2	91.8	34.2	20.7	Af
insecta	Diptera	Culicidae	Aedes	aegypti	NA	2	0	1	wolb	Sri_Lanka	Battaramulla	6.90008	79.9117	NA	NA	Nugapola17	26.9	61.7	31.8	21.9	Af
insecta	Diptera	Culicidae	Aedes	aegypti	NA	2	0	1	wolb	Sri_Lanka	Battaramulla_Western	6.9	80.0333	NA	NA	Nugapola17	27	60.2	32.2	21.7	Af
insecta	Diptera	Culicidae	Aedes	aegypti	NA	1	0	1	wolb	Sri_Lanka	Batticaloa	7.73415	81.6609	NA	NA	Nugapola17	27.5	143	33.5	23.1	Am
insecta	Diptera	Culicidae	Aedes	aegypti	NA	1	0	1	wolb	Sri_Lanka	Batticaloa_Eastern	7.71667	81.0167	NA	NA	Nugapola17	27.2	116.1	32.5	21.7	Am
insecta	Diptera	Culicidae	Aedes	aegypti	NA	29	0	1	wolb	Kenya	Kilifi_district	-3.24472	39.1077	NA	NA	Osei-Poku12	25	132.7	32.5	18.4	As
insecta	Diptera	Culicidae	Aedes	albopictus	NA	54	40	1	wolb	Malaysia	PangkorIslandPerak_Island	4.22	100.555	NA	NA	Ahmad17	26.7	32.4	31.8	21.7	Af
insecta	Diptera	Culicidae	Aedes	albopictus	NA	44	44	1	wolb	Malaysia	BesarIslandMalacca_Residential	2.10856	102.327	NA	NA	Ahmad17	27.1	32.1	32.8	22.1	Af
insecta	Diptera	Culicidae	Aedes	albopictus	NA	36	36	1	wolb	Malaysia	MarangTerengganu_Seashore	5.21021	103.207	NA	NA	Ahmad17	26.6	82.5	32.2	22.6	Af
insecta	Diptera	Culicidae	Aedes	albopictus	NA	32	30	1	wolb	Malaysia	KuantanPahang_Plantation	3.81667	103.333	NA	NA	Ahmad17	26.5	67	32.2	21.8	Af
insecta	Diptera	Culicidae	Aedes	albopictus	NA	27	27	1	wolb	Malaysia	KajangSelangor_Residential	2.99431	101.788	NA	NA	Ahmad17	27.2	34.8	32.6	22	Af
insecta	Diptera	Culicidae	Aedes	albopictus	NA	27	27	1	wolb	Malaysia	KetamIslandSelangor_Island	3.03313	101.248	NA	NA	Ahmad17	26.7	30.9	31.9	21.5	Af
insecta	Diptera	Culicidae	Aedes	albopictus	NA	15	15	1	wolb	Malaysia	BukitBeruangMalacca_Island	2.24	102.279	NA	NA	Ahmad17	27.2	38.3	32.9	22.4	Af
insecta	Diptera	Culicidae	Aedes	albopictus	NA	9	9	1	wolb	Malaysia	CareyIslandSelangor_Plantation	2.86162	101.366	NA	NA	Ahmad17	26.7	30.7	32	21.7	Af
insecta	Diptera	Culicidae	Aedes	albopictus	NA	143	131	1	wolb	Brazil	Recife_Pernambuco	-8.0546	-35.0062	NA	NA	Albuquerque11	24.9	102	29.7	19.9	As
insecta	Diptera	Culicidae	Aedes	albopictus	NA	1291	1281	1	wolb	India	Orissa	20.1819	82.1864	2010-2012	NA	Das14	25.2	411.2	39.4	11.3	Aw
insecta	Diptera	Culicidae	Aedes	albopictus	NA	19	17	1	wolb	Brazil	Belo_Horizonte_CPqRR_Fiocruz	-19.9027	-44.0343	2011	May	deOliveira15	20.9	183.4	28.9	10.4	Cwa
insecta	Diptera	Culicidae	Aedes	albopictus	NA	20	0	1	card	Italy	Roma	41.95	12.4658	2005	NA	Duron08	15.5	587.1	30.5	3.4	Csa
insecta	Diptera	Culicidae	Aedes	albopictus	NA	20	20	1	wolb	Italy	Roma	41.95	12.4658	2005	NA	Duron08	15.5	587.1	30.5	3.4	Csa
insecta	Diptera	Culicidae	Aedes	albopictus	NA	67	67	1	wolb	Malaysia	approx	3.08333	101.669	2012-2013	Oct-Apr	Joanne15	27	38.6	32.6	21.7	Af
insecta	Diptera	Culicidae	Aedes	albopictus	NA	56	54	1	wolb	Malaysia	approx	3.08333	101.669	2012-2013	Oct-Apr	Joanne15	27	38.6	32.6	21.7	Af
insecta	Diptera	Culicidae	Aedes	albopictus	NA	40	39	1	wolb	Malaysia	approx	3.08333	101.669	2012-2013	Oct-Apr	Joanne15	27	38.6	32.6	21.7	Af
insecta	Diptera	Culicidae	Aedes	albopictus	NA	27	20	1	wolb	Malaysia	approx	3.08333	101.669	2012-2013	Oct-Apr	Joanne15	27	38.6	32.6	21.7	Af
insecta	Diptera	Culicidae	Aedes	albopictus	NA	25	24	1	wolb	Malaysia	approx	3.08333	101.669	2012-2013	Oct-Apr	Joanne15	27	38.6	32.6	21.7	Af
insecta	Diptera	Culicidae	Aedes	albopictus	NA	20	19	1	wolb	Malaysia	Kinta:Ipoh	4.59724	101.081	2012-2013	Oct-Apr	Joanne15	27.5	39.7	33.6	21.7	Af
insecta	Diptera	Culicidae	Aedes	albopictus	NA	20	19	1	wolb	Malaysia	LembahPantai:Bangsar	3.13083	101.669	2012-2013	Oct-Apr	Joanne15	27.1	38.2	32.7	21.7	Af
insecta	Diptera	Culicidae	Aedes	albopictus	NA	14	13	1	wolb	Malaysia	Klang:PulauIndah	2.94742	101.33	2012-2013	Oct-Apr	Joanne15	26.7	32.5	31.9	21.5	Af
insecta	Diptera	Culicidae	Aedes	albopictus	NA	8	8	1	wolb	Malaysia	Gombak:BukitLagong.	3.24993	101.617	2012-2013	Oct-Apr	Joanne15	26.1	34.2	31.6	20.6	Af
insecta	Diptera	Culicidae	Aedes	albopictus	NA	5	4	1	wolb	Malaysia	Nilai_Nilai3	2.85663	101.805	2012-2013	Oct-Apr	Joanne15	27	32.4	32.4	22	Af
insecta	Diptera	Culicidae	Aedes	albopictus	NA	4	4	1	wolb	Malaysia	ShahAlam:ShahAlam	3.08333	101.533	2012-2013	Oct-Apr	Joanne15	27	38.6	32.6	21.8	Af
insecta	Diptera	Culicidae	Aedes	albopictus	NA	104	104	1	wolb	Malaysia	approx	3.08333	101.669	2012	Mar-Sep	NoorAfizah15	27	38.6	32.6	21.7	Af
insecta	Diptera	Culicidae	Aedes	albopictus	NA	33	33	1	wolb	Sri_Lanka	Kandy	7.29459	80.6082	NA	NA	Nugapola17	24.3	81.5	31.1	18.2	Af
insecta	Diptera	Culicidae	Aedes	albopictus	NA	33	33	1	wolb	Sri_Lanka	Kandy_Central	7.28333	80.0667	NA	NA	Nugapola17	27.3	81.3	33.4	21.3	Af
insecta	Diptera	Culicidae	Aedes	albopictus	NA	29	1	1	wolb	Sri_Lanka	Battaramulla	6.90008	79.9117	NA	NA	Nugapola17	26.9	61.7	31.8	21.9	Af
insecta	Diptera	Culicidae	Aedes	albopictus	NA	29	9	1	wolb	Sri_Lanka	Kurunegala	7.4807	80.3227	NA	NA	Nugapola17	27.2	91.8	34.2	20.7	Af
insecta	Diptera	Culicidae	Aedes	albopictus	NA	29	1	1	wolb	Sri_Lanka	Battaramulla_Western	6.9	80.0333	NA	NA	Nugapola17	27	60.2	32.2	21.7	Af
insecta	Diptera	Culicidae	Aedes	albopictus	NA	29	9	1	wolb	Sri_Lanka	Kurunegala_NorthWestern	7.4807	80.3228	NA	NA	Nugapola17	27.2	91.8	34.2	20.7	Af
insecta	Diptera	Culicidae	Aedes	albopictus	NA	26	9	1	wolb	Sri_Lanka	Galle	6.05593	80.1944	NA	NA	Nugapola17	26.6	53.1	30.5	22.7	Af
insecta	Diptera	Culicidae	Aedes	albopictus	NA	26	9	1	wolb	Sri_Lanka	Galle_Southern	6.0549	80.176	NA	NA	Nugapola17	26.6	53.1	30.5	22.7	Af
insecta	Diptera	Culicidae	Aedes	albopictus	NA	10	10	1	wolb	Sri_Lanka	Mawanella	7.2493	80.4396	NA	NA	Nugapola17	26.1	72.3	32.8	20	Af
insecta	Diptera	Culicidae	Aedes	albopictus	NA	10	10	1	wolb	Sri_Lanka	Mawanella_Sabaragamuwa	7.23333	80.05	NA	NA	Nugapola17	27.2	77	33.2	21.3	Af
insecta	Diptera	Culicidae	Aedes	albopictus	NA	126	125	1	wolb	South_Korea	Gyeongbook	36.5431	127.603	2013	May-Oct	Park16	10.1	998.5	28.8	-10.3	Dwa
insecta	Diptera	Culicidae	Aedes	albopictus	NA	117	117	1	wolb	South_Korea	Gyeonggi	37.4106	127.382	2013	May-Oct	Park16	9.9	1032.6	28.6	-11.6	Dwa
insecta	Diptera	Culicidae	Aedes	albopictus	NA	112	110	1	wolb	South_Korea	Gyeongnam	35.1814	127.831	2013	May-Oct	Park16	11.8	881.8	28.8	-6.4	Dwa
insecta	Diptera	Culicidae	Aedes	albopictus	NA	73	73	1	wolb	South_Korea	Jeonbook	35.7274	126.37	2013	May-Oct	Park16	NA	NA	NA	NA	Cfa
insecta	Diptera	Culicidae	Aedes	albopictus	NA	72	70	1	wolb	South_Korea	Chungcheong	36.6186	126.182	2013	May-Oct	Park16	NA	NA	NA	NA	Cwa
insecta	Diptera	Culicidae	Aedes	albopictus	NA	72	72	1	wolb	South_Korea	Jeonnam	34.6933	125.377	2013	May-Oct	Park16	13.6	808.9	29	-1.3	Cfa
insecta	Diptera	Culicidae	Aedes	albopictus	NA	65	64	1	wolb	South_Korea	Jeju	33.504	126.46	2013	May-Oct	Park16	15.3	725.8	29.5	2.6	Cfa
insecta	Diptera	Culicidae	Aedes	albopictus	NA	53	52	1	wolb	South_Korea	Yeongseo	37.8917	127.698	2013	May-Oct	Park16	10.9	1021.5	29.2	-10.1	Dwa
insecta	Diptera	Culicidae	Aedes	albopictus	NA	49	47	1	wolb	South_Korea	Yeongdong	36.1652	127.684	2013	May-Oct	Park16	11.9	950.9	29.7	-7.5	Dwa
insecta	Diptera	Culicidae	Aedes	albopictus	NA	1	1	1	wolb	Belgium	Vrasene	51.2192	4.19472	2011-2013	NA	Raharimalala16	10.2	541.9	21.9	0.1	Cfb
insecta	Diptera	Culicidae	Aedes	albopictus	NA	24	24	1	wolb	Andaman_and_Nicobar_Islands	Haddo	11.6768	92.7134	2011	Nov	Sivan14	26.5	61.9	31.9	22.1	Am
insecta	Diptera	Culicidae	Aedes	albopictus	NA	13	13	1	wolb	Andaman_and_Nicobar_Islands	OldPahargaon	11.6309	92.7164	2011	Nov	Sivan14	26.5	60.3	31.9	22.1	Am
insecta	Diptera	Culicidae	Aedes	albopictus	NA	12	12	1	wolb	Andaman_and_Nicobar_Islands	Bambooflat	11.7082	92.7123	2011	Nov	Sivan14	26.5	61.9	31.9	22.1	Am
insecta	Diptera	Culicidae	Aedes	albopictus	NA	8	8	1	wolb	Andaman_and_Nicobar_Islands	CarNicobar	9.18723	92.7396	2011	Nov	Sivan14	27.4	51	32.1	23.9	Am
insecta	Diptera	Culicidae	Aedes	albopictus	NA	52	52	1	wolb	China_Shandong	Gaolou_WeishanLake_JiningDistrict	35.0852	116.223	2012-2015	Jun	Wiwatanaratanabutr16	14.3	982.9	32.1	-5.3	Cwa
insecta	Diptera	Culicidae	Aedes	albopictus	NA	47	47	1	wolb	China_Shandong	Shiqiao_WeishanLake_JiningDistrict	35.3131	116.705	2012-2015	Jun	Wiwatanaratanabutr16	14.2	991.4	32.5	-5.5	Cwa
insecta	Diptera	Culicidae	Aedes	albopictus	NA	42	42	1	wolb	China_Shandong	Huancheng_WeishanLake_JiningDistrict	34.6004	117.374	2012-2015	Jun	Wiwatanaratanabutr16	14.6	973.4	32	-4.4	Cwa
insecta	Diptera	Culicidae	Aedes	albopictus	NA	35	35	1	wolb	China_Shandong	Tangkou_WeishanLake_JiningDistrict	34.8763	117.382	2012-2015	Jun	Wiwatanaratanabutr16	14	978.8	31.6	-5.1	Cwa
insecta	Diptera	Culicidae	Aedes	albopictus	NA	33	33	1	wolb	China_Shandong	Yutun_WeishanLake_JiningDistrict	35.4903	116.716	2012-2015	Jun	Wiwatanaratanabutr16	14.2	996.6	32.5	-5.6	Cwa
insecta	Diptera	Culicidae	Aedes	albopictus	NA	32	32	1	wolb	China_Shandong	Liuzhuang_WeishanLake_JiningDistrict	35.1682	116.705	2012-2015	Jun	Wiwatanaratanabutr16	14.3	992.2	32.4	-5.3	Cwa
insecta	Diptera	Culicidae	Aedes	albopictus	NA	28	28	1	wolb	China_Shandong	Hanzhuang_WeishanLake_JiningDistrict	34.6004	117.374	2012-2015	Jun	Wiwatanaratanabutr16	14.6	973.4	32	-4.4	Cwa
insecta	Diptera	Culicidae	Aedes	albopictus	NA	28	28	1	wolb	China_Shandong	WeishanIsland_WeishanLake_JiningDistrict	34.6588	117.244	2012-2015	Jun	Wiwatanaratanabutr16	14.5	974.2	32	-4.5	Cwa
insecta	Diptera	Culicidae	Aedes	albopictus	NA	26	26	1	wolb	China_Shandong	Zhanghuang_WeishanLake_JiningDistrict	35.1268	116.584	2012-2015	Jun	Wiwatanaratanabutr16	14.3	989.1	32.4	-5.3	Cwa
insecta	Diptera	Culicidae	Aedes	albopictus	NA	24	24	1	wolb	China_Shandong	Jintun_WeishanLake_JiningDistrict	35.2647	116.45	2012-2015	Jun	Wiwatanaratanabutr16	14.2	992.5	32.3	-5.5	Cwa
insecta	Diptera	Culicidae	Aedes	albopictus	NA	19	19	1	wolb	China_Shandong	Weishan_WeishanLake_JiningDistrict	34.8763	117.382	2012-2015	Jun	Wiwatanaratanabutr16	14	978.8	31.6	-5.1	Cwa
insecta	Diptera	Culicidae	Aedes	albopictus	NA	15	15	1	wolb	China_Shandong	Mapo_WeishanLake_JiningDistrict	35.2333	116.741	2012-2015	Jun	Wiwatanaratanabutr16	14.3	991.6	32.5	-5.3	Cwa
insecta	Diptera	Culicidae	Aedes	albopictus	NA	13	13	1	wolb	China_Shandong	Luqiao_WeishanLake_JiningDistrict	35.3376	116.721	2012-2015	Jun	Wiwatanaratanabutr16	14.2	996	32.5	-5.5	Cwa
Insecta	Diptera	Culicidae	Aedes	albopictus	NA	70	70	1	wolb	Thailand	Central	15.8749	100.295	2012-2015	Jun	Wiwatanaratanabutr16	28.2	195.4	37.5	18	Aw
Insecta	Diptera	Culicidae	Aedes	albopictus	NA	21	21	1	wolb	Thailand	Northern	18.7698	99.5269	2012-2015	Jun	Wiwatanaratanabutr16	25.2	255.1	35.5	12.2	Aw
Insecta	Diptera	Culicidae	Aedes	albopictus	NA	13	13	1	wolb	Thailand	North-East	16.0887	103.267	2012-2015	Jun	Wiwatanaratanabutr16	26.8	231.2	35.8	16	Aw
Insecta	Diptera	Culicidae	Aedes	albopictus	NA	10	10	1	wolb	Thailand	Southern	8.9978	99.0533	2012-2015	Jun	Wiwatanaratanabutr16	26.9	92.8	34.3	20.3	Am
insecta	Diptera	Culicidae	Aedes	albopictus	NA	223	223	1	wolb	China_Guangdong	Guangzhou	23.126	112.947	NA	NA	Zhang14	22.4	560.7	33.2	9.5	Cfa
insecta	Diptera	Culicidae	Aedes	bromeliae	NA	16	12	1	wolb	Kenya	Kilifi_district	-3.24472	39.1077	NA	NA	Osei-Poku12	25	132.7	32.5	18.4	As
insecta	Diptera	Culicidae	Aedes	metallicus	NA	2	1	1	wolb	Kenya	Kilifi_district	-3.24472	39.1077	NA	NA	Osei-Poku12	25	132.7	32.5	18.4	As
Insecta	Diptera	Culicidae	Aedes	niveus	NA	12	11	1	wolb	Thailand	Central	15.8749	100.295	2012-2015	Jun	Wiwatanaratanabutr16	28.2	195.4	37.5	18	Aw
Insecta	Diptera	Culicidae	Aedes	niveus	NA	9	8	1	wolb	Thailand	North-East	16.0887	103.267	2012-2015	Jun	Wiwatanaratanabutr16	26.8	231.2	35.8	16	Aw
insecta	Diptera	Culicidae	Aedes	perplexus	NA	14	11	1	wolb	China_Shandong	Weishan_WeishanLake_JiningDistrict	34.8763	117.382	2012-2015	Jun	Wiwatanaratanabutr16	14	978.8	31.6	-5.1	Cwa
insecta	Diptera	Culicidae	Aedes	perplexus	NA	9	7	1	wolb	China_Shandong	Liangcheng_WeishanLake_JiningDistrict	35.1351	116.735	2012-2015	Jun	Wiwatanaratanabutr16	14.2	990.5	32.3	-5.3	Cwa
Insecta	Diptera	Culicidae	Aedes	perplexus	NA	8	6	1	wolb	Thailand	Central	15.8749	100.295	2012-2015	Jun	Wiwatanaratanabutr16	28.2	195.4	37.5	18	Aw
Insecta	Diptera	Culicidae	Aedes	perplexus	NA	5	4	1	wolb	Thailand	North-East	16.0887	103.267	2012-2015	Jun	Wiwatanaratanabutr16	26.8	231.2	35.8	16	Aw
insecta	Diptera	Culicidae	Aedes	polynesiensis	NA	3	3	1	wolb	French_Polynesia	Maupiti	-16.4167	-152.282	NA	NA	Plichart05	26.6	80	30.4	23.1	Af
insecta	Diptera	Culicidae	Aedes	polynesiensis	NA	2	2	1	wolb	French_Polynesia	Fatu_Hiva-Omoa	-10.5115	-138.684	NA	NA	Plichart05	NA	NA	NA	NA	Af
insecta	Diptera	Culicidae	Aedes	polynesiensis	NA	2	2	1	wolb	French_Polynesia	Raiatea-Opoa	-16.8167	-151.493	NA	NA	Plichart05	25.9	85.3	29.8	22.2	Af
insecta	Diptera	Culicidae	Aedes	polynesiensis	NA	2	2	1	wolb	French_Polynesia	Raiatea-Tevaitoa	-16.7833	-151.493	NA	NA	Plichart05	25.6	87.4	29.6	21.9	Af
insecta	Diptera	Culicidae	Aedes	polynesiensis	NA	2	2	1	wolb	French_Polynesia	Tahuata-Hanatetena	-9.95464	-139.12	NA	NA	Plichart05	NA	NA	NA	NA	Af
insecta	Diptera	Culicidae	Aedes	polynesiensis	NA	2	2	1	wolb	French_Polynesia	Tahuata-Motopu	-9.95464	-139.12	NA	NA	Plichart05	NA	NA	NA	NA	Af
insecta	Diptera	Culicidae	Aedes	polynesiensis	NA	1	1	1	wolb	French_Polynesia	Fatu_Hiva-Hanavavae	-10.4642	-138.663	NA	NA	Plichart05	NA	NA	NA	NA	Af
insecta	Diptera	Culicidae	Aedes	polynesiensis	NA	1	1	1	wolb	French_Polynesia	Tahuata-Hapatoni	-9.95464	-139.12	NA	NA	Plichart05	NA	NA	NA	NA	Af
insecta	Diptera	Culicidae	Aedes	polynesiensis	NA	1	1	1	wolb	French_Polynesia	Tahuata-Vaitahu	-9.95464	-139.12	NA	NA	Plichart05	NA	NA	NA	NA	Af
insecta	Diptera	Culicidae	Aedes	pseudalbopictus	NA	11	8	1	wolb	China_Shandong	Jintun_WeishanLake_JiningDistrict	35.2647	116.45	2012-2015	Jun	Wiwatanaratanabutr16	14.2	992.5	32.3	-5.5	Cwa
Insecta	Diptera	Culicidae	Aedes	pseudalbopictus	NA	5	3	1	wolb	Thailand	Central	15.8749	100.295	2012-2015	Jun	Wiwatanaratanabutr16	28.2	195.4	37.5	18	Aw
insecta	Diptera	Culicidae	Aedes	vexans	NA	20	0	1	wolb	US_CA	Kern_Co_CA	35.34	-119.467	NA	NA	Rasgon04	17.3	686.8	36.2	1.1	BWh
insecta	Diptera	Culicidae	Aedes	vittatus	NA	2	0	1	wolb	Sri_Lanka	Kurunegala	7.4807	80.3227	NA	NA	Nugapola17	27.2	91.8	34.2	20.7	Af
insecta	Diptera	Culicidae	Aedes	vittatus	NA	2	0	1	wolb	Sri_Lanka	Kurunegala_NorthWestern	7.4807	80.3228	NA	NA	Nugapola17	27.2	91.8	34.2	20.7	Af
insecta	Diptera	Culicidae	Anopheles	annularis	NA	10	0	1	wolb	India	Tinsukia_Assam	27.4916	95.3505	NA	NA	Sori17	23.1	410	31	9.7	Cwa
insecta	Diptera	Culicidae	Anopheles	arabiensis	NA	49	16	1	wolb	Burkina_Faso	Soumousso	11.0167	-4.05878	2013	NA	Shaw16	27.6	173.6	37.5	17.5	Aw
insecta	Diptera	Culicidae	Anopheles	claviger	NA	6	0	1	wolb	Belgium	Gembloux	50.5667	4.68333	2011-2013	NA	Raharimalala16	9.6	563.2	22.2	-1.2	Cfb
insecta	Diptera	Culicidae	Anopheles	coluzzii	NA	602	275	1	wolb	Burkina_Faso	Vallee_du_Kou	11.4081	-4.38448	2014	NA	Shaw16	27.4	209.8	37.8	14.6	Aw
insecta	Diptera	Culicidae	Anopheles	coustani	NA	4	0	1	wolb	Kenya	Mbogolo_Malindi	-3.22484	40.0543	NA	NA	Osei-Poku12	26	114.5	32.1	20.7	As
insecta	Diptera	Culicidae	Anopheles	darlingi	NA	1	0	1	wolb	Brazil	Belo_Horizonte_CPqRR_Fiocruz	-19.9027	-44.0343	2011	May	deOliveira15	20.9	183.4	28.9	10.4	Cwa
insecta	Diptera	Culicidae	Anopheles	dirus	NA	13	0	1	wolb	China_Shandong	Gaolou_WeishanLake_JiningDistrict	35.0852	116.223	2012-2015	Jun	Wiwatanaratanabutr16	14.3	982.9	32.1	-5.3	Cwa
Insecta	Diptera	Culicidae	Anopheles	dirus	NA	15	0	1	wolb	Thailand	Northern	18.7698	99.5269	2012-2015	Jun	Wiwatanaratanabutr16	25.2	255.1	35.5	12.2	Aw
insecta	Diptera	Culicidae	Anopheles	freeborni	NA	19	0	1	wolb	US_CA	Kern_Co_CA	35.34	-119.467	NA	NA	Rasgon04	17.3	686.8	36.2	1.1	BWh
insecta	Diptera	Culicidae	Anopheles	funestus	NA	27	0	1	wolb	Kenya	Mbogolo_Malindi	-3.22484	40.0543	NA	NA	Osei-Poku12	26	114.5	32.1	20.7	As
insecta	Diptera	Culicidae	Anopheles	gambiae	NA	42	3	1	wolb	Burkina_Faso	VK7	11.4	-4.4	2011	Aug-Sep	Baldini14	27.4	209.8	37.8	14.6	Aw
insecta	Diptera	Culicidae	Anopheles	gambiae	NA	36	7	1	wolb	Burkina_Faso	VK5	11.3833	-4.4	2011	Aug-Sep	Baldini14	27.4	209.8	37.8	14.6	Aw
insecta	Diptera	Culicidae	Anopheles	gambiae	NA	24	1	1	wolb	Burkina_Faso	Soumousso	11.0167	-4.05878	2011	Aug-Sep	Baldini14	27.6	173.6	37.5	17.5	Aw
insecta	Diptera	Culicidae	Anopheles	gambiae	NA	22	0	1	wolb	Kenya	Mbogolo_Malindi	-3.22484	40.0543	NA	NA	Osei-Poku12	26	114.5	32.1	20.7	As
insecta	Diptera	Culicidae	Anopheles	hyrcanus	NA	10	0	1	wolb	India	Dibrugarh_Assam	27.485	94.9047	NA	NA	Sori17	23.2	404.9	31.1	10.1	Cwa
insecta	Diptera	Culicidae	Anopheles	maculatus	NA	4	0	1	wolb	China_Shandong	Yutun_WeishanLake_JiningDistrict	35.4903	116.716	2012-2015	Jun	Wiwatanaratanabutr16	14.2	996.6	32.5	-5.6	Cwa
Insecta	Diptera	Culicidae	Anopheles	maculatus	NA	12	0	1	wolb	Thailand	Northern	18.7698	99.5269	2012-2015	Jun	Wiwatanaratanabutr16	25.2	255.1	35.5	12.2	Aw
insecta	Diptera	Culicidae	Anopheles	maculipennis	NA	18	0	1	wolb	Belgium	approx	50.8854	4.3442	2011-2013	NA	Raharimalala16	10.2	560.6	22.6	-0.6	Cfb
insecta	Diptera	Culicidae	Anopheles	plumbeus	NA	8	0	1	wolb	Belgium	Vrasene	51.2192	4.19472	2011-2013	NA	Raharimalala16	10.2	541.9	21.9	0.1	Cfb
Insecta	Diptera	Culicidae	Anopheles	sinensis	NA	1	0	1	wolb	Thailand	Northern	18.7698	99.5269	2012-2015	Jun	Wiwatanaratanabutr16	25.2	255.1	35.5	12.2	Aw
insecta	Diptera	Culicidae	Anopheles	sp.	NA	1	0	1	wolb	Brazil	approx	-22.9799	-49.403	NA	NA	deOliveira15	20	241.2	28.8	9.3	Cfa
insecta	Diptera	Culicidae	Anopheles	sp.	NA	46	0	1	wolb	Sri_Lanka	Kurunegala	7.4807	80.3227	NA	NA	Nugapola17	27.2	91.8	34.2	20.7	Af
insecta	Diptera	Culicidae	Anopheles	sp.	NA	35	0	1	wolb	Sri_Lanka	Batticaloa	7.73415	81.6609	NA	NA	Nugapola17	27.5	143	33.5	23.1	Am
insecta	Diptera	Culicidae	Anopheles	sp.	NA	1	0	1	wolb	Sri_Lanka	Kandy	7.29459	80.6082	NA	NA	Nugapola17	24.3	81.5	31.1	18.2	Af
insecta	Diptera	Culicidae	Anopheles	spp.	NA	46	0	1	wolb	Sri_Lanka	Kurunegala_NorthWestern	7.4807	80.3228	NA	NA	Nugapola17	27.2	91.8	34.2	20.7	Af
insecta	Diptera	Culicidae	Anopheles	spp.	NA	35	0	1	wolb	Sri_Lanka	Batticaloa_Eastern	7.71667	81.0167	NA	NA	Nugapola17	27.2	116.1	32.5	21.7	Am
insecta	Diptera	Culicidae	Anopheles	spp.	NA	1	0	1	wolb	Sri_Lanka	Kandy_Central	7.28333	80.0667	NA	NA	Nugapola17	27.3	81.3	33.4	21.3	Af
Insecta	Diptera	Culicidae	Anopheles	vagus	NA	2	0	1	wolb	Thailand	Northern	18.7698	99.5269	2012-2015	Jun	Wiwatanaratanabutr16	25.2	255.1	35.5	12.2	Aw
insecta	Diptera	Culicidae	Armigeres	obturbans	NA	7	5	1	wolb	India	Dibrugarh_Assam	27.485	94.9047	NA	NA	Sori17	23.2	404.9	31.1	10.1	Cwa
insecta	Diptera	Culicidae	Armigeres	subalbatus	NA	4	4	1	wolb	Sri_Lanka	Kandy	7.29459	80.6082	NA	NA	Nugapola17	24.3	81.5	31.1	18.2	Af
insecta	Diptera	Culicidae	Armigeres	subalbatus	NA	4	4	1	wolb	Sri_Lanka	Kandy_Central	7.28333	80.0667	NA	NA	Nugapola17	27.3	81.3	33.4	21.3	Af
insecta	Diptera	Culicidae	Armigeres	subalbatus	NA	3	3	1	wolb	Sri_Lanka	Galle	6.05593	80.1944	NA	NA	Nugapola17	26.6	53.1	30.5	22.7	Af
insecta	Diptera	Culicidae	Armigeres	subalbatus	NA	3	3	1	wolb	Sri_Lanka	Galle_Southern	6.0549	80.176	NA	NA	Nugapola17	26.6	53.1	30.5	22.7	Af
insecta	Diptera	Culicidae	Culex	annulirostris	NA	2	0	1	wolb	Sri_Lanka	Galle	6.05593	80.1944	NA	NA	Nugapola17	26.6	53.1	30.5	22.7	Af
insecta	Diptera	Culicidae	Culex	annulirostris	NA	2	0	1	wolb	Sri_Lanka	Galle_Southern	6.0549	80.176	NA	NA	Nugapola17	26.6	53.1	30.5	22.7	Af
Insecta	Diptera	Culicidae	Culex	bitaeniorhynchus	NA	2	0	1	wolb	Thailand	Central	15.8749	100.295	2012-2015	Jun	Wiwatanaratanabutr16	28.2	195.4	37.5	18	Aw
insecta	Diptera	Culicidae	Culex	erythrothorax	NA	20	0	1	wolb	US_CA	Contra_Costa_Co_CA	37.93	-122.128	NA	NA	Rasgon04	14.3	406.9	26.8	4.2	Csb
insecta	Diptera	Culicidae	Culex	fuscocephala	NA	23	18	1	wolb	China_Shandong	Tangkou_WeishanLake_JiningDistrict	34.8763	117.382	2012-2015	Jun	Wiwatanaratanabutr16	14	978.8	31.6	-5.1	Cwa
insecta	Diptera	Culicidae	Culex	fuscocephala	NA	18	14	1	wolb	China_Shandong	WeishanIsland_WeishanLake_JiningDistrict	34.6588	117.244	2012-2015	Jun	Wiwatanaratanabutr16	14.5	974.2	32	-4.5	Cwa
insecta	Diptera	Culicidae	Culex	fuscocephala	NA	16	11	1	wolb	China_Shandong	Zhanghuang_WeishanLake_JiningDistrict	35.1268	116.584	2012-2015	Jun	Wiwatanaratanabutr16	14.3	989.1	32.4	-5.3	Cwa
insecta	Diptera	Culicidae	Culex	fuscocephala	NA	12	9	1	wolb	China_Shandong	Jintun_WeishanLake_JiningDistrict	35.2647	116.45	2012-2015	Jun	Wiwatanaratanabutr16	14.2	992.5	32.3	-5.5	Cwa
insecta	Diptera	Culicidae	Culex	fuscocephala	NA	8	6	1	wolb	China_Shandong	Yutun_WeishanLake_JiningDistrict	35.4903	116.716	2012-2015	Jun	Wiwatanaratanabutr16	14.2	996.6	32.5	-5.6	Cwa
insecta	Diptera	Culicidae	Culex	fuscocephala	NA	5	3	1	wolb	China_Shandong	Luqiao_WeishanLake_JiningDistrict	35.3376	116.721	2012-2015	Jun	Wiwatanaratanabutr16	14.2	996	32.5	-5.5	Cwa
Insecta	Diptera	Culicidae	Culex	fuscocephala	NA	23	21	1	wolb	Thailand	Central	15.8749	100.295	2012-2015	Jun	Wiwatanaratanabutr16	28.2	195.4	37.5	18	Aw
Insecta	Diptera	Culicidae	Culex	fuscocephala	NA	11	10	1	wolb	Thailand	Northern	18.7698	99.5269	2012-2015	Jun	Wiwatanaratanabutr16	25.2	255.1	35.5	12.2	Aw
Insecta	Diptera	Culicidae	Culex	fuscocephala	NA	5	5	1	wolb	Thailand	North-East	16.0887	103.267	2012-2015	Jun	Wiwatanaratanabutr16	26.8	231.2	35.8	16	Aw
Insecta	Diptera	Culicidae	Culex	fuscocephala	NA	4	4	1	wolb	Thailand	Southern	8.9978	99.0533	2012-2015	Jun	Wiwatanaratanabutr16	26.9	92.8	34.3	20.3	Am
insecta	Diptera	Culicidae	Culex	gelidus	NA	4	0	1	wolb	Sri_Lanka	Batticaloa_Eastern	7.71667	81.0167	NA	NA	Nugapola17	27.2	116.1	32.5	21.7	Am
insecta	Diptera	Culicidae	Culex	gelidus	NA	2	0	1	wolb	Sri_Lanka	Batticaloa	7.73415	81.6609	NA	NA	Nugapola17	27.5	143	33.5	23.1	Am
insecta	Diptera	Culicidae	Culex	gelidus	NA	2	0	1	wolb	Sri_Lanka	Galle	6.05593	80.1944	NA	NA	Nugapola17	26.6	53.1	30.5	22.7	Af
insecta	Diptera	Culicidae	Culex	gelidus	NA	2	0	1	wolb	Sri_Lanka	Galle_Southern	6.0549	80.176	NA	NA	Nugapola17	26.6	53.1	30.5	22.7	Af
insecta	Diptera	Culicidae	Culex	gelidus	NA	24	18	1	wolb	China_Shandong	Weishan_WeishanLake_JiningDistrict	34.8763	117.382	2012-2015	Jun	Wiwatanaratanabutr16	14	978.8	31.6	-5.1	Cwa
insecta	Diptera	Culicidae	Culex	gelidus	NA	11	7	1	wolb	China_Shandong	Huancheng_WeishanLake_JiningDistrict	34.6004	117.374	2012-2015	Jun	Wiwatanaratanabutr16	14.6	973.4	32	-4.4	Cwa
Insecta	Diptera	Culicidae	Culex	gelidus	NA	43	35	1	wolb	Thailand	Central	15.8749	100.295	2012-2015	Jun	Wiwatanaratanabutr16	28.2	195.4	37.5	18	Aw
Insecta	Diptera	Culicidae	Culex	gelidus	NA	15	11	1	wolb	Thailand	Northern	18.7698	99.5269	2012-2015	Jun	Wiwatanaratanabutr16	25.2	255.1	35.5	12.2	Aw
Insecta	Diptera	Culicidae	Culex	gelidus	NA	8	4	1	wolb	Thailand	North-East	16.0887	103.267	2012-2015	Jun	Wiwatanaratanabutr16	26.8	231.2	35.8	16	Aw
insecta	Diptera	Culicidae	Culex	hortensis	NA	6	1	1	wolb	Belgium	Chenee	50.6122	5.6137	2011-2013	NA	Raharimalala16	9.6	558.7	22.1	-0.5	Cfb
insecta	Diptera	Culicidae	Culex	mimulus	NA	5	0	1	wolb	Sri_Lanka	Kurunegala	7.4807	80.3227	NA	NA	Nugapola17	27.2	91.8	34.2	20.7	Af
insecta	Diptera	Culicidae	Culex	mimulus	NA	5	0	1	wolb	Sri_Lanka	Kurunegala_NorthWestern	7.4807	80.3228	NA	NA	Nugapola17	27.2	91.8	34.2	20.7	Af
insecta	Diptera	Culicidae	Culex	pipiens	NA	45	45	1	wolb	Turkey	Yalova	40.6217	29.177	2016	Jul-Sep	Altinli18	13.8	604.1	28.1	1.8	Csa
insecta	Diptera	Culicidae	Culex	pipiens	NA	44	44	1	wolb	Turkey	Istanbul	40.9418	29.3016	2016	Jul-Sep	Altinli18	13.9	616.4	27.7	2.3	Csa
insecta	Diptera	Culicidae	Culex	pipiens	NA	42	42	1	wolb	Turkey	Yalova	40.6085	29.208	2016	Jul-Sep	Altinli18	13.8	604.1	28.1	1.8	Csa
insecta	Diptera	Culicidae	Culex	pipiens	NA	40	40	1	wolb	Turkey	Yalova	40.6428	29.0968	2016	Jul-Sep	Altinli18	14.1	607.5	28.4	2.2	Csa
insecta	Diptera	Culicidae	Culex	pipiens	NA	38	38	1	wolb	Turkey	Istanbul	40.9481	29.305	2016	Jul-Sep	Altinli18	13.9	616.4	27.7	2.3	Csa
insecta	Diptera	Culicidae	Culex	pipiens	NA	36	36	1	wolb	Turkey	Artvin	41.3884	41.4335	2016	Jul-Sep	Altinli18	13.7	547.8	25.7	2.8	Cfb
insecta	Diptera	Culicidae	Culex	pipiens	NA	36	36	1	wolb	Turkey	Artvin	41.3274	41.3022	2016	Jul-Sep	Altinli18	13.4	563.9	25.5	2.2	Cfb
insecta	Diptera	Culicidae	Culex	pipiens	NA	34	34	1	wolb	Turkey	Trabzon	40.8938	39.7113	2016	Jul-Sep	Altinli18	12.8	607.6	25.9	0.9	Cfb
insecta	Diptera	Culicidae	Culex	pipiens	NA	32	32	1	wolb	Turkey	Istanbul	40.9796	29.0557	2016	Jul-Sep	Altinli18	14.4	630.1	28.1	3.2	Csa
insecta	Diptera	Culicidae	Culex	pipiens	NA	27	27	1	wolb	Turkey	Ankara	39.873	32.737	2016	May-Sep	Altinli18	10.3	753.2	28.6	-4.9	Csa
insecta	Diptera	Culicidae	Culex	pipiens	NA	27	27	1	wolb	Turkey	Edirne	41.6134	26.9656	2016	Jul-Sep	Altinli18	13.6	717.3	31.3	-0.3	Csa
insecta	Diptera	Culicidae	Culex	pipiens	NA	27	27	1	wolb	Turkey	Eskisehir	39.795	30.4972	2016	Jul-Sep	Altinli18	10.8	731.7	28	-3.6	Csb
insecta	Diptera	Culicidae	Culex	pipiens	NA	25	25	1	wolb	Turkey	Artvin	41.3742	41.6235	2016	Jul-Sep	Altinli18	11	649.2	25.4	-2.1	Cfb
insecta	Diptera	Culicidae	Culex	pipiens	NA	24	24	1	wolb	Turkey	Artvin	41.3651	41.6835	2016	Jul-Sep	Altinli18	12.5	604.2	25.4	0.1	Cfb
insecta	Diptera	Culicidae	Culex	pipiens	NA	21	21	1	wolb	Turkey	Artvin	41.3833	41.5716	2016	Jul-Sep	Altinli18	11.1	639.8	25.3	-1.8	Cfb
insecta	Diptera	Culicidae	Culex	pipiens	NA	17	17	1	wolb	Turkey	Edirne	41.6635	26.5078	2016	Jul-Sep	Altinli18	13.7	735.5	31.2	-0.6	Csa
insecta	Diptera	Culicidae	Culex	pipiens	NA	15	15	1	wolb	Turkey	Kocaeli	40.6882	30.2797	2016	Jul-Sep	Altinli18	14	619	28.2	1.7	Cfa
insecta	Diptera	Culicidae	Culex	pipiens	NA	15	15	1	wolb	Turkey	Zonguldak	41.3537	32.09	2016	Jul-Sep	Altinli18	13.6	597.3	27.6	1.3	Cfb
insecta	Diptera	Culicidae	Culex	pipiens	NA	12	12	1	wolb	Turkey	Artvin	41.3192	41.3534	2016	Jul-Sep	Altinli18	12.6	588.5	25.4	0.8	Cfb
insecta	Diptera	Culicidae	Culex	pipiens	NA	11	11	1	wolb	Turkey	Edirne	41.6731	26.9809	2016	Jul-Sep	Altinli18	13.5	722.4	31.1	-0.5	Csa
insecta	Diptera	Culicidae	Culex	pipiens	NA	10	10	1	wolb	Turkey	Artvin	41.3178	41.3412	2016	Jul-Sep	Altinli18	12.6	588.5	25.4	0.8	Cfb
insecta	Diptera	Culicidae	Culex	pipiens	NA	10	10	1	wolb	Turkey	Bartin	41.8383	32.7115	2016	Jul-Sep	Altinli18	13.2	597.2	27.3	0.8	Cfb
insecta	Diptera	Culicidae	Culex	pipiens	NA	10	10	1	wolb	Turkey	Bursa	40.0948	29.4912	2013	May-Sep	Altinli18	13.1	669.2	29.1	-0.1	Csa
insecta	Diptera	Culicidae	Culex	pipiens	NA	10	10	1	wolb	Turkey	Duzce	41.0708	30.9645	2016	Jul-Sep	Altinli18	13	546.2	25.5	1.6	Cfa
insecta	Diptera	Culicidae	Culex	pipiens	NA	10	10	1	wolb	Turkey	Kirklareli	41.8458	27.8065	2016	Jul-Sep	Altinli18	12	679	27.3	-0.9	Csb
insecta	Diptera	Culicidae	Culex	pipiens	NA	10	10	1	wolb	Turkey	Zonguldak	41.4105	32.089	2016	Jul-Sep	Altinli18	13.8	587	27.6	1.7	Cfb
insecta	Diptera	Culicidae	Culex	pipiens	NA	7	7	1	wolb	Turkey	Zonguldak	41.4529	31.8203	2016	Jul-Sep	Altinli18	13.3	562.2	25.6	2.2	Cfb
insecta	Diptera	Culicidae	Culex	pipiens	NA	6	6	1	wolb	Turkey	KaradenizEreglisi	41.2824	31.4241	2016	Jul-Sep	Altinli18	13.4	586.2	26.9	1.3	Cfb
insecta	Diptera	Culicidae	Culex	pipiens	NA	6	6	1	wolb	Turkey	Kirklareli	41.5239	27.0258	2015	May-Sep	Altinli18	13.7	711.5	31.4	-0.2	Csa
insecta	Diptera	Culicidae	Culex	pipiens	NA	6	6	1	wolb	Turkey	Sinop	41.9915	35.0908	2016	Jul-Sep	Altinli18	14.1	568.2	25.7	4	Cfb
insecta	Diptera	Culicidae	Culex	pipiens	NA	6	6	1	wolb	Turkey	Sinop	41.9309	34.5819	2016	Jul-Sep	Altinli18	13.2	589.3	25.8	2.4	Cfb
insecta	Diptera	Culicidae	Culex	pipiens	NA	6	6	1	wolb	Turkey	Tekirdag	40.8886	27.4604	2015	May-Sep	Altinli18	13.7	640.6	27.8	1.5	Csb
insecta	Diptera	Culicidae	Culex	pipiens	NA	5	5	1	wolb	Turkey	Adana	36.9475	35.485	2013	May-Sep	Altinli18	19.3	652	33.9	4.9	Csa
insecta	Diptera	Culicidae	Culex	pipiens	NA	5	5	1	wolb	Turkey	Ankara	39.8716	32.7356	2014	May-Sep	Altinli18	10.3	753.2	28.6	-4.9	Csa
insecta	Diptera	Culicidae	Culex	pipiens	NA	5	5	1	wolb	Turkey	Artvin	41.4919	41.5367	2016	Jul-Sep	Altinli18	13.6	555.8	25.7	2.4	Cfb
insecta	Diptera	Culicidae	Culex	pipiens	NA	5	5	1	wolb	Turkey	Artvin	41.3928	41.6937	2013	May-Sep	Altinli18	11.9	620.3	25.4	-0.7	Cfb
insecta	Diptera	Culicidae	Culex	pipiens	NA	5	5	1	wolb	Turkey	Bartin	41.7411	32.3827	2016	Jul-Sep	Altinli18	12.6	594.5	26.6	0.3	Cfb
insecta	Diptera	Culicidae	Culex	pipiens	NA	5	5	1	wolb	Turkey	Eskisehir	39.7098	30.4035	2016	Jul-Sep	Altinli18	10.4	720.5	27.5	-3.9	Csb
insecta	Diptera	Culicidae	Culex	pipiens	NA	5	5	1	wolb	Turkey	Kastamonu	41.8886	32.9995	2016	Jul-Sep	Altinli18	13.3	596.2	27.2	1	Cfb
insecta	Diptera	Culicidae	Culex	pipiens	NA	5	5	1	wolb	Turkey	Mardin	37.5607	40.8865	2013	May-Sep	Altinli18	16.4	939.1	38.3	-0.7	Csa
insecta	Diptera	Culicidae	Culex	pipiens	NA	5	5	1	wolb	Turkey	Mardin	37.5477	40.9588	2013	May-Sep	Altinli18	15.3	959.7	36.8	-2	Csa
insecta	Diptera	Culicidae	Culex	pipiens	NA	5	5	1	wolb	Turkey	Sakarya	41.0719	30.8454	2016	Jul-Sep	Altinli18	13.2	554.5	25.8	1.7	Cfa
insecta	Diptera	Culicidae	Culex	pipiens	NA	4	4	1	wolb	Turkey	Artvin	41.3646	41.6686	2016	Jul-Sep	Altinli18	12.5	604.2	25.4	0.1	Cfb
insecta	Diptera	Culicidae	Culex	pipiens	NA	4	4	1	wolb	Turkey	Edirne	40.8548	26.6897	2016	Jul-Sep	Altinli18	13.4	681.2	29.7	0.2	Csa
insecta	Diptera	Culicidae	Culex	pipiens	NA	3	3	1	wolb	Turkey	Artvin	41.3911	41.6933	2016	Jul-Sep	Altinli18	11.9	620.3	25.4	-0.7	Cfb
insecta	Diptera	Culicidae	Culex	pipiens	NA	3	3	1	wolb	Turkey	Aydin	37.4123	27.3612	2012	May-Sep	Altinli18	18.1	614.5	33.4	6	Csa
insecta	Diptera	Culicidae	Culex	pipiens	NA	3	3	1	wolb	Turkey	Erzincan	39.2476	38.505	2014	May-Sep	Altinli18	10.9	915.2	31	-6.2	Dsb
insecta	Diptera	Culicidae	Culex	pipiens	NA	3	3	1	wolb	Turkey	Kahramanmaras	37.5588	36.9737	2015	May-Sep	Altinli18	16.5	834.7	35.5	0.5	Csa
insecta	Diptera	Culicidae	Culex	pipiens	NA	3	3	1	wolb	Turkey	Samsun	41.3689	36.2289	2013	May-Sep	Altinli18	13.8	564.5	26.1	2.9	Csa
insecta	Diptera	Culicidae	Culex	pipiens	NA	3	3	1	wolb	Turkey	Tekirdag	41.1503	27.8522	2012	May-Sep	Altinli18	12.9	668.2	28.5	0.2	Csa
insecta	Diptera	Culicidae	Culex	pipiens	NA	2	2	1	wolb	Turkey	Eskisehir	39.2051	30.7145	2013	May-Sep	Altinli18	9	717.4	26.1	-4.9	Csb
insecta	Diptera	Culicidae	Culex	pipiens	NA	2	2	1	wolb	Turkey	Kirklareli	41.83	27.0638	2015	May-Sep	Altinli18	12.6	726.1	29.9	-1.1	Csa
insecta	Diptera	Culicidae	Culex	pipiens	NA	2	2	1	wolb	Turkey	Osmaniye	37.1375	36.201	2015	May-Sep	Altinli18	18.5	687.7	33.7	3.8	Csa
insecta	Diptera	Culicidae	Culex	pipiens	NA	1	1	1	wolb	Turkey	Artvin	40.7823	41.4991	2013	May-Sep	Altinli18	10.3	778.7	27.8	-5	Dfb
insecta	Diptera	Culicidae	Culex	pipiens	NA	1	1	1	wolb	Turkey	Edirne	40.9404	26.4382	2012	May-Sep	Altinli18	13.8	695	30.3	0.4	Csa
insecta	Diptera	Culicidae	Culex	pipiens	NA	1	1	1	wolb	Turkey	Hatay	36.2516	36.3166	2015	May-Sep	Altinli18	18.6	691	32.6	4.7	Csa
insecta	Diptera	Culicidae	Culex	pipiens	NA	1	1	1	wolb	Turkey	Istanbul	41.0783	29.0136	2016	Jul-Sep	Altinli18	13.8	620.4	26.9	2.7	Csa
insecta	Diptera	Culicidae	Culex	pipiens	NA	1	1	1	wolb	Turkey	Malatya	38.818	37.9769	2014	May-Sep	Altinli18	10.8	901.4	31.3	-6.4	Dsb
insecta	Diptera	Culicidae	Culex	pipiens	NA	1	1	1	wolb	Turkey	Tokat	40.1916	35.5139	2014	May-Sep	Altinli18	11.1	717.2	29.3	-4	Csb
insecta	Diptera	Culicidae	Culex	pipiens	NA	30	30	1	wolb	Algeria	Guelma	36.4569	7.41588	2008	NA	Atyame15	15.6	620.4	32.9	2.3	Csa
insecta	Diptera	Culicidae	Culex	pipiens	NA	30	30	1	wolb	Algeria	SoukAhras	36.2779	7.92412	2008	NA	Atyame15	14.6	630.1	32.5	1.5	Csa
insecta	Diptera	Culicidae	Culex	pipiens	NA	28	28	1	wolb	Algeria	Kala	36.8784	8.19764	2008	NA	Atyame15	17.9	519.8	31.5	7.2	Csa
insecta	Diptera	Culicidae	Culex	pipiens	NA	27	27	1	wolb	Algeria	Douas	36.6167	5.46667	2008	NA	Atyame15	13.5	551.8	28	2.7	Csa
insecta	Diptera	Culicidae	Culex	pipiens	NA	24	24	1	wolb	Algeria	Harash	36.7121	3.12171	2006	NA	Atyame15	17.9	479.4	29.9	7.8	Csa
insecta	Diptera	Culicidae	Culex	pipiens	NA	24	24	1	wolb	Algeria	Lac	36.761	8.06182	2008	NA	Atyame15	18.2	525.9	31.9	7.2	Csa
insecta	Diptera	Culicidae	Culex	pipiens	NA	12	12	1	wolb	Algeria	G5	36.6396	2.68934	1997	NA	Atyame15	17.6	468	29.2	8.1	Csa
insecta	Diptera	Culicidae	Culex	pipiens	NA	5	5	1	wolb	Algeria	Constantine	36.3416	6.58512	2006	NA	Atyame15	16	632	32.5	3.5	Csa
insecta	Diptera	Culicidae	Culex	pipiens	NA	5	5	1	wolb	Algeria	Smar	36.7099	3.15959	2006	NA	Atyame15	18	479.3	30.4	7.6	Csa
insecta	Diptera	Culicidae	Culex	pipiens	NA	5	5	1	wolb	Algeria	Tafna	34.824	-1.65133	2006	NA	Atyame15	17.1	558.6	32.5	4.9	Csa
insecta	Diptera	Culicidae	Culex	pipiens	NA	103	103	1	wolb	Tunisia	Fontaine	36.5362	9.40278	2010	Oct	Atyame15	18	633.4	35.2	4.9	Csa
insecta	Diptera	Culicidae	Culex	pipiens	NA	90	90	1	wolb	Tunisia	Fontaine	36.5362	9.40278	2011	NA	Atyame15	18	633.4	35.2	4.9	Csa
insecta	Diptera	Culicidae	Culex	pipiens	NA	84	84	1	wolb	Tunisia	ElManar	37.0295	9.87028	2010	Oct	Atyame15	17.7	552.8	31.6	6.5	Csa
insecta	Diptera	Culicidae	Culex	pipiens	NA	66	66	1	wolb	Tunisia	RasRajel	36.96	8.87972	2010	NA	Atyame15	18	551.8	31.9	7	Csa
insecta	Diptera	Culicidae	Culex	pipiens	NA	61	61	1	wolb	Tunisia	ElManar	37.0295	9.87028	2010	NA	Atyame15	17.7	552.8	31.6	6.5	Csa
insecta	Diptera	Culicidae	Culex	pipiens	NA	56	56	1	wolb	Tunisia	Hamra	37.0445	9.66194	2010	Oct	Atyame15	18	554.6	31.8	6.9	Csa
insecta	Diptera	Culicidae	Culex	pipiens	NA	55	55	1	wolb	Tunisia	Fontaine	36.5362	9.40278	2010	NA	Atyame15	18	633.4	35.2	4.9	Csa
insecta	Diptera	Culicidae	Culex	pipiens	NA	48	48	1	wolb	Tunisia	BejaOued	36.7313	9.20528	2010	NA	Atyame15	17.6	639.1	34.5	5	Csa
insecta	Diptera	Culicidae	Culex	pipiens	NA	47	47	1	wolb	Tunisia	Briss	37.0372	9.89806	2008	NA	Atyame15	17.9	548.5	31.7	6.7	Csa
insecta	Diptera	Culicidae	Culex	pipiens	NA	47	47	1	wolb	Tunisia	ElBattan	36.8034	9.89722	2010	NA	Atyame15	17.8	567.6	32.5	6	Csa
insecta	Diptera	Culicidae	Culex	pipiens	NA	47	47	1	wolb	Tunisia	Hamra	37.0445	9.66194	2010	NA	Atyame15	18	554.6	31.8	6.9	Csa
insecta	Diptera	Culicidae	Culex	pipiens	NA	47	47	1	wolb	Tunisia	Riadh	36.8335	9.98194	2010	NA	Atyame15	17.8	553.3	32.1	6.2	Csa
insecta	Diptera	Culicidae	Culex	pipiens	NA	47	47	1	wolb	Tunisia	Utique	36.9529	10.0069	2010	NA	Atyame15	17.8	548.1	31.8	6.5	Csa
insecta	Diptera	Culicidae	Culex	pipiens	NA	47	47	1	wolb	Tunisia	Zerga	36.669	9.66194	2005	NA	Atyame15	18	609.8	33.8	5.4	Csa
insecta	Diptera	Culicidae	Culex	pipiens	NA	47	47	1	wolb	Tunisia	Zerga	36.669	9.66194	2009	NA	Atyame15	18	609.8	33.8	5.4	Csa
insecta	Diptera	Culicidae	Culex	pipiens	NA	46	46	1	wolb	Tunisia	OuedMelah	36.5839	9.51194	2010	NA	Atyame15	18	625.9	34.5	5.2	Csa
insecta	Diptera	Culicidae	Culex	pipiens	NA	46	46	1	wolb	Tunisia	Slouguia	36.5363	9.40278	2009	NA	Atyame15	18	633.4	35.2	4.9	Csa
insecta	Diptera	Culicidae	Culex	pipiens	NA	45	45	1	wolb	Tunisia	ElManar	37.0295	9.87028	2009	NA	Atyame15	17.7	552.8	31.6	6.5	Csa
insecta	Diptera	Culicidae	Culex	pipiens	NA	45	45	1	wolb	Tunisia	OuedMelah	36.5839	9.51194	2008	NA	Atyame15	18	625.9	34.5	5.2	Csa
insecta	Diptera	Culicidae	Culex	pipiens	NA	43	43	1	wolb	Tunisia	Pompe	37.072	9.69083	2010	NA	Atyame15	18	552.8	31.8	6.9	Csa
insecta	Diptera	Culicidae	Culex	pipiens	NA	42	42	1	wolb	Tunisia	OuedMelah	36.5839	9.51194	2009	NA	Atyame15	18	625.9	34.5	5.2	Csa
insecta	Diptera	Culicidae	Culex	pipiens	NA	40	40	1	wolb	Tunisia	AinTounga	36.5227	9.35556	2010	Oct	Atyame15	17.7	640.5	35.1	4.6	Csa
insecta	Diptera	Culicidae	Culex	pipiens	NA	40	40	1	wolb	Tunisia	Khetmine	37.1485	9.9975	2010	Oct	Atyame15	17.7	542.1	31.3	6.8	Csa
insecta	Diptera	Culicidae	Culex	pipiens	NA	38	38	1	wolb	Tunisia	Dougga	36.3961	9.23833	2010	NA	Atyame15	16.9	644.2	35.1	3.7	BSk
insecta	Diptera	Culicidae	Culex	pipiens	NA	37	37	1	wolb	Tunisia	Hamra	37.0445	9.66194	2005	NA	Atyame15	18	554.6	31.8	6.9	Csa
insecta	Diptera	Culicidae	Culex	pipiens	NA	36	36	1	wolb	Tunisia	Dougga	36.3961	9.23833	2008	NA	Atyame15	16.9	644.2	35.1	3.7	BSk
insecta	Diptera	Culicidae	Culex	pipiens	NA	35	35	1	wolb	Tunisia	BejaOued	36.7313	9.20528	2009	NA	Atyame15	17.6	639.1	34.5	5	Csa
insecta	Diptera	Culicidae	Culex	pipiens	NA	33	33	1	wolb	Tunisia	FontMjez	36.6603	9.48306	2010	NA	Atyame15	17.7	627.9	34.2	4.9	Csa
insecta	Diptera	Culicidae	Culex	pipiens	NA	33	33	1	wolb	Tunisia	Hamra	37.0445	9.66194	2009	NA	Atyame15	18	554.6	31.8	6.9	Csa
insecta	Diptera	Culicidae	Culex	pipiens	NA	31	31	1	wolb	Tunisia	AinTounga	36.5227	9.35556	2009	NA	Atyame15	17.7	640.5	35.1	4.6	Csa
insecta	Diptera	Culicidae	Culex	pipiens	NA	31	31	1	wolb	Tunisia	Fontaine	36.5362	9.40278	2009	NA	Atyame15	18	633.4	35.2	4.9	Csa
insecta	Diptera	Culicidae	Culex	pipiens	NA	30	30	1	wolb	Tunisia	Kef2	36.3092	8.71861	2008	NA	Atyame15	17.6	666.3	37	4.1	Csa
insecta	Diptera	Culicidae	Culex	pipiens	NA	30	30	1	wolb	Tunisia	Oeufs	36.879	9.86472	2009	NA	Atyame15	17.6	566.9	32.1	6	Csa
insecta	Diptera	Culicidae	Culex	pipiens	NA	30	30	1	wolb	Tunisia	Utique	36.9529	10.0069	2010	Oct	Atyame15	17.8	548.1	31.8	6.5	Csa
insecta	Diptera	Culicidae	Culex	pipiens	NA	29	29	1	wolb	Tunisia	Ariana	36.9019	10.2183	2008	NA	Atyame15	18.1	553.9	32.1	6.7	Csa
insecta	Diptera	Culicidae	Culex	pipiens	NA	27	27	1	wolb	Tunisia	MjezelBab	36.6581	9.60194	2010	Oct	Atyame15	18.1	617.9	34.1	5.3	Csa
insecta	Diptera	Culicidae	Culex	pipiens	NA	24	24	1	wolb	Tunisia	Ariana	36.9019	10.2183	2009	NA	Atyame15	18.1	553.9	32.1	6.7	Csa
insecta	Diptera	Culicidae	Culex	pipiens	NA	24	24	1	wolb	Tunisia	Ariana	36.9019	10.2183	2011	NA	Atyame15	18.1	553.9	32.1	6.7	Csa
insecta	Diptera	Culicidae	Culex	pipiens	NA	24	24	1	wolb	Tunisia	Ayed	35.7794	11.1156	2005	NA	Atyame15	NA	NA	NA	NA	BSh
insecta	Diptera	Culicidae	Culex	pipiens	NA	24	24	1	wolb	Tunisia	Bizerte	37.2749	9.84572	2010	NA	Atyame15	17.9	531.1	31	7.4	Csa
insecta	Diptera	Culicidae	Culex	pipiens	NA	24	24	1	wolb	Tunisia	Boussalem2	36.6121	8.97667	2011	NA	Atyame15	18.1	649.1	35.7	5	Csa
insecta	Diptera	Culicidae	Culex	pipiens	NA	24	24	1	wolb	Tunisia	Chardon	36.6002	9.63667	2009	NA	Atyame15	17.6	623.7	34	4.8	Csa
insecta	Diptera	Culicidae	Culex	pipiens	NA	24	24	1	wolb	Tunisia	ElBattan	36.8034	9.89722	2009	NA	Atyame15	17.8	567.6	32.5	6	Csa
insecta	Diptera	Culicidae	Culex	pipiens	NA	24	24	1	wolb	Tunisia	ElBattan	36.8034	9.89722	2011	NA	Atyame15	17.8	567.6	32.5	6	Csa
insecta	Diptera	Culicidae	Culex	pipiens	NA	24	24	1	wolb	Tunisia	ElManar	37.0295	9.87028	2011	NA	Atyame15	17.7	552.8	31.6	6.5	Csa
insecta	Diptera	Culicidae	Culex	pipiens	NA	24	24	1	wolb	Tunisia	Goubellat	36.5286	9.66889	2009	NA	Atyame15	17.8	622.7	34.4	4.9	Csa
insecta	Diptera	Culicidae	Culex	pipiens	NA	24	24	1	wolb	Tunisia	Goubellat	36.5286	9.66889	2011	NA	Atyame15	17.8	622.7	34.4	4.9	Csa
insecta	Diptera	Culicidae	Culex	pipiens	NA	24	24	1	wolb	Tunisia	Ichkeul	37.1175	9.74861	2011	NA	Atyame15	17.8	549.6	31.5	6.8	Csa
insecta	Diptera	Culicidae	Culex	pipiens	NA	24	24	1	wolb	Tunisia	Jedaida	36.8038	9.9425	2010	NA	Atyame15	17.8	564	32.4	6	Csa
insecta	Diptera	Culicidae	Culex	pipiens	NA	24	24	1	wolb	Tunisia	Makroud	35.8033	10.2814	2005	NA	Atyame15	18.5	579.5	34.6	5.8	BSh
insecta	Diptera	Culicidae	Culex	pipiens	NA	24	24	1	wolb	Tunisia	MjezelBab	36.6581	9.60194	2011	NA	Atyame15	18.1	617.9	34.1	5.3	Csa
insecta	Diptera	Culicidae	Culex	pipiens	NA	24	24	1	wolb	Tunisia	Riadh	36.8335	9.98194	2005	NA	Atyame15	17.8	553.3	32.1	6.2	Csa
insecta	Diptera	Culicidae	Culex	pipiens	NA	24	24	1	wolb	Tunisia	Riadh	36.8335	9.98194	2009	NA	Atyame15	17.8	553.3	32.1	6.2	Csa
insecta	Diptera	Culicidae	Culex	pipiens	NA	24	24	1	wolb	Tunisia	Slouguia	36.5363	9.40278	2008	NA	Atyame15	18	633.4	35.2	4.9	Csa
insecta	Diptera	Culicidae	Culex	pipiens	NA	24	24	1	wolb	Tunisia	Tabarka	36.9412	8.75778	2008	NA	Atyame15	18.2	535.6	31.6	7.5	Csa
insecta	Diptera	Culicidae	Culex	pipiens	NA	24	24	1	wolb	Tunisia	Tebourba	36.879	9.86472	2009	NA	Atyame15	17.6	566.9	32.1	6	Csa
insecta	Diptera	Culicidae	Culex	pipiens	NA	24	24	1	wolb	Tunisia	Tebourba	36.879	9.86472	2010	NA	Atyame15	17.6	566.9	32.1	6	Csa
insecta	Diptera	Culicidae	Culex	pipiens	NA	24	24	1	wolb	Tunisia	Zerga	36.669	9.66194	2011	NA	Atyame15	18	609.8	33.8	5.4	Csa
insecta	Diptera	Culicidae	Culex	pipiens	NA	23	23	1	wolb	Tunisia	Dougga	36.3961	9.23833	2009	NA	Atyame15	16.9	644.2	35.1	3.7	BSk
insecta	Diptera	Culicidae	Culex	pipiens	NA	23	23	1	wolb	Tunisia	Grombalia	36.5991	10.481	2005	NA	Atyame15	17.7	570.4	32.6	5.5	Csa
insecta	Diptera	Culicidae	Culex	pipiens	NA	23	23	1	wolb	Tunisia	Hamra	37.0445	9.66194	2011	NA	Atyame15	18	554.6	31.8	6.9	Csa
insecta	Diptera	Culicidae	Culex	pipiens	NA	23	23	1	wolb	Tunisia	Ichkeul	37.1175	9.74861	2010	NA	Atyame15	17.8	549.6	31.5	6.8	Csa
insecta	Diptera	Culicidae	Culex	pipiens	NA	23	23	1	wolb	Tunisia	Jmar	37.1366	9.89028	2010	NA	Atyame15	17.8	540	31.3	7	Csa
insecta	Diptera	Culicidae	Culex	pipiens	NA	23	23	1	wolb	Tunisia	Kondar	35.9326	10.2997	2005	NA	Atyame15	18.3	572.3	33.7	6	BSh
insecta	Diptera	Culicidae	Culex	pipiens	NA	23	23	1	wolb	Tunisia	Mateur	37.0469	9.64556	2010	NA	Atyame15	18	554.6	31.8	6.9	Csa
insecta	Diptera	Culicidae	Culex	pipiens	NA	23	23	1	wolb	Tunisia	MjezelBab	36.6581	9.60194	2009	NA	Atyame15	18.1	617.9	34.1	5.3	Csa
insecta	Diptera	Culicidae	Culex	pipiens	NA	23	23	1	wolb	Tunisia	Mornag	36.6737	10.2781	2005	NA	Atyame15	18.1	572.9	32.8	6.1	Csa
insecta	Diptera	Culicidae	Culex	pipiens	NA	23	23	1	wolb	Tunisia	Mornaguia	36.9736	10.1578	2005	NA	Atyame15	17.9	546.2	31.9	6.7	Csa
insecta	Diptera	Culicidae	Culex	pipiens	NA	23	23	1	wolb	Tunisia	RasJebel	37.2199	10.1169	2010	NA	Atyame15	17.8	537.3	31.4	7	Csa
insecta	Diptera	Culicidae	Culex	pipiens	NA	23	23	1	wolb	Tunisia	SiThabet	36.9532	10.0431	2010	NA	Atyame15	17.8	546.5	31.8	6.5	Csa
insecta	Diptera	Culicidae	Culex	pipiens	NA	23	23	1	wolb	Tunisia	Utiquepont	37.0367	10.0406	2011	NA	Atyame15	17.7	545.9	31.6	6.6	Csa
insecta	Diptera	Culicidae	Culex	pipiens	NA	22	22	1	wolb	Tunisia	Boussalem1	36.5807	8.985	2008	NA	Atyame15	18.1	653	36	4.9	Csa
insecta	Diptera	Culicidae	Culex	pipiens	NA	22	22	1	wolb	Tunisia	Boussalem2	36.6121	8.97667	2010	NA	Atyame15	18.1	649.1	35.7	5	Csa
insecta	Diptera	Culicidae	Culex	pipiens	NA	22	22	1	wolb	Tunisia	Jedaida	36.8038	9.9425	2011	NA	Atyame15	17.8	564	32.4	6	Csa
insecta	Diptera	Culicidae	Culex	pipiens	NA	22	22	1	wolb	Tunisia	OuedMelah	36.5839	9.51194	2011	NA	Atyame15	18	625.9	34.5	5.2	Csa
insecta	Diptera	Culicidae	Culex	pipiens	NA	21	21	1	wolb	Tunisia	Azib	37.2226	9.93444	2011	NA	Atyame15	17.9	533.5	31.2	7.3	Csa
insecta	Diptera	Culicidae	Culex	pipiens	NA	21	21	1	wolb	Tunisia	Mateur	37.0469	9.64556	2008	NA	Atyame15	18	554.6	31.8	6.9	Csa
insecta	Diptera	Culicidae	Culex	pipiens	NA	21	21	1	wolb	Tunisia	RasJebel	37.2199	10.1169	2011	NA	Atyame15	17.8	537.3	31.4	7	Csa
insecta	Diptera	Culicidae	Culex	pipiens	NA	21	21	1	wolb	Tunisia	Tebourba	36.879	9.86472	2011	NA	Atyame15	17.6	566.9	32.1	6	Csa
insecta	Diptera	Culicidae	Culex	pipiens	NA	20	20	1	wolb	Tunisia	ElBattan	36.8034	9.89722	2010	Oct	Atyame15	17.8	567.6	32.5	6	Csa
insecta	Diptera	Culicidae	Culex	pipiens	NA	19	19	1	wolb	Tunisia	BejaGare	36.724	9.19056	2009	NA	Atyame15	17.6	639.1	34.5	5	Csa
insecta	Diptera	Culicidae	Culex	pipiens	NA	19	19	1	wolb	Tunisia	Gaafour	36.3418	9.33917	2010	NA	Atyame15	17.3	640.7	35.4	4	BSk
insecta	Diptera	Culicidae	Culex	pipiens	NA	19	19	1	wolb	Tunisia	Khetmine	37.1485	9.9975	2010	NA	Atyame15	17.7	542.1	31.3	6.8	Csa
insecta	Diptera	Culicidae	Culex	pipiens	NA	18	18	1	wolb	Tunisia	ElAlia	37.1653	10.0397	2010	NA	Atyame15	17.6	544.9	31.4	6.7	Csa
insecta	Diptera	Culicidae	Culex	pipiens	NA	18	18	1	wolb	Tunisia	Msaken	35.8764	10.8461	2005	NA	Atyame15	NA	NA	NA	NA	BSh
insecta	Diptera	Culicidae	Culex	pipiens	NA	18	18	1	wolb	Tunisia	Utique	36.9529	10.0069	2011	NA	Atyame15	17.8	548.1	31.8	6.5	Csa
insecta	Diptera	Culicidae	Culex	pipiens	NA	17	17	1	wolb	Tunisia	BejaGare	36.724	9.19056	2010	NA	Atyame15	17.6	639.1	34.5	5	Csa
insecta	Diptera	Culicidae	Culex	pipiens	NA	17	17	1	wolb	Tunisia	BejaOued	36.7313	9.20528	2011	NA	Atyame15	17.6	639.1	34.5	5	Csa
insecta	Diptera	Culicidae	Culex	pipiens	NA	17	17	1	wolb	Tunisia	Bismuth	36.848	10.208	2003	NA	Atyame15	18	557.4	32.2	6.5	Csa
insecta	Diptera	Culicidae	Culex	pipiens	NA	17	17	1	wolb	Tunisia	Dougga	36.3961	9.23833	2011	NA	Atyame15	16.9	644.2	35.1	3.7	BSk
insecta	Diptera	Culicidae	Culex	pipiens	NA	17	17	1	wolb	Tunisia	Kef1	36.0676	8.75278	2008	NA	Atyame15	16.1	684	35.8	2.3	Csa
insecta	Diptera	Culicidae	Culex	pipiens	NA	17	17	1	wolb	Tunisia	Othman	37.0198	9.86167	2005	NA	Atyame15	17.7	552.8	31.6	6.5	Csa
insecta	Diptera	Culicidae	Culex	pipiens	NA	16	16	1	wolb	Tunisia	Gourbi	36.7281	10.0358	1996	NA	Atyame15	17.8	572.2	32.7	5.9	Csa
insecta	Diptera	Culicidae	Culex	pipiens	NA	16	16	1	wolb	Tunisia	Tabarka	36.9412	8.75778	2010	NA	Atyame15	18.2	535.6	31.6	7.5	Csa
insecta	Diptera	Culicidae	Culex	pipiens	NA	15	15	1	wolb	Tunisia	Buses	36.3722	9.41528	2009	NA	Atyame15	17.6	640.5	35.5	4.3	BSk
insecta	Diptera	Culicidae	Culex	pipiens	NA	14	14	1	wolb	Tunisia	Nofrancaoui	36.4243	9.32611	2011	NA	Atyame15	17.2	638.9	35.1	4.1	BSk
insecta	Diptera	Culicidae	Culex	pipiens	NA	14	14	1	wolb	Tunisia	Sokra	36.9342	10.2442	2008	NA	Atyame15	18	554.4	32.1	6.7	Csa
insecta	Diptera	Culicidae	Culex	pipiens	NA	13	13	1	wolb	Tunisia	Azib	37.2226	9.93444	2010	NA	Atyame15	17.9	533.5	31.2	7.3	Csa
insecta	Diptera	Culicidae	Culex	pipiens	NA	12	12	1	wolb	Tunisia	Bizerte	37.2749	9.84572	1996	NA	Atyame15	17.9	531.1	31	7.4	Csa
insecta	Diptera	Culicidae	Culex	pipiens	NA	12	12	1	wolb	Tunisia	Mateur	37.0469	9.64556	1996	NA	Atyame15	18	554.6	31.8	6.9	Csa
insecta	Diptera	Culicidae	Culex	pipiens	NA	12	12	1	wolb	Tunisia	Menzel	37.1479	9.7729	1996	NA	Atyame15	17.9	541.1	31.4	7.1	Csa
insecta	Diptera	Culicidae	Culex	pipiens	NA	12	12	1	wolb	Tunisia	Tunis	36.795	10.0731	1997	NA	Atyame15	17.7	559.7	32.2	6	Csa
insecta	Diptera	Culicidae	Culex	pipiens	NA	10	10	1	wolb	Tunisia	Sousse	35.9731	10.6597	2005	NA	Atyame15	NA	NA	NA	NA	BSh
insecta	Diptera	Culicidae	Culex	pipiens	NA	8	8	1	wolb	Tunisia	Gaafour	36.3418	9.33917	2009	NA	Atyame15	17.3	640.7	35.4	4	BSk
insecta	Diptera	Culicidae	Culex	pipiens	NA	8	8	1	wolb	Tunisia	Nefza	36.9868	9.07889	2008	NA	Atyame15	18.1	570	32.5	6.8	Csa
insecta	Diptera	Culicidae	Culex	pipiens	NA	6	6	1	wolb	Tunisia	Bled	33.8167	8.7	1996	NA	Atyame15	21.2	765.9	39.7	4.8	BWh
insecta	Diptera	Culicidae	Culex	pipiens	NA	6	6	1	wolb	Tunisia	Elevage	36.5519	9.00833	2009	NA	Atyame15	18.1	652.6	36	5	Csa
insecta	Diptera	Culicidae	Culex	pipiens	NA	5	5	1	wolb	Tunisia	Ftet	36.9443	9.1	2010	NA	Atyame15	17.7	590.7	32.8	6.1	Csa
insecta	Diptera	Culicidae	Culex	pipiens	NA	5	5	1	wolb	Tunisia	Souala	36.5267	8.74722	2008	NA	Atyame15	17.9	641.1	36.4	5	Csa
insecta	Diptera	Culicidae	Culex	pipiens	NA	5	5	1	wolb	Tunisia	TBSKfont	36.4618	9.24833	2010	NA	Atyame15	16.7	643.1	34.7	3.6	BSk
insecta	Diptera	Culicidae	Culex	pipiens	NA	2	2	1	wolb	Tunisia	Douz	33.4627	9.01853	2003	NA	Atyame15	21	776.7	39.3	4.3	BWh
insecta	Diptera	Culicidae	Culex	pipiens	NA	25	25	1	wolb	Iran	Dorcheh_IsfahanProvince	32.615	51.5346	2022	NA	Karami16	15.4	872.6	36.7	-4.2	BWk
insecta	Diptera	Culicidae	Culex	pipiens	NA	25	22	1	wolb	Iran	Hormoodar_HormozganProvince	27.4284	55.95	2025	NA	Karami16	25.9	586.4	37.9	11.5	BWh
insecta	Diptera	Culicidae	Culex	pipiens	NA	24	24	1	wolb	Iran	Ramsar_MazandaranProvince	36.9291	50.567	2019	NA	Karami16	14.4	689.3	30.4	0.9	Csa
insecta	Diptera	Culicidae	Culex	pipiens	NA	23	17	1	wolb	Iran	Amol_MazandaranProvince	36.466	52.2885	2014	NA	Karami16	16.1	626.2	30.5	3.9	Dsb
insecta	Diptera	Culicidae	Culex	pipiens	NA	23	16	1	wolb	Iran	Shamil_HormozganProvince	27.5013	56.8541	2023	NA	Karami16	26.8	607.7	39	12.3	BSh
insecta	Diptera	Culicidae	Culex	pipiens	NA	20	18	1	wolb	Iran	Amol_MazandaranProvince	36.466	52.2885	2015	NA	Karami16	16.1	626.2	30.5	3.9	Dsb
insecta	Diptera	Culicidae	Culex	pipiens	NA	20	20	1	wolb	Iran	Behshahr_MazandaranProvince	36.691	53.4998	2016	NA	Karami16	17	665	31.2	3.7	Csa
insecta	Diptera	Culicidae	Culex	pipiens	NA	20	18	1	wolb	Iran	Behshahr_MazandaranProvince	36.691	53.4998	2017	NA	Karami16	17	665	31.2	3.7	Csa
insecta	Diptera	Culicidae	Culex	pipiens	NA	20	18	1	wolb	Iran	Dizicheh_IsfahanProvince	32.4043	51.4848	2020	NA	Karami16	14.4	866.1	35.9	-5.4	BSk
insecta	Diptera	Culicidae	Culex	pipiens	NA	20	17	1	wolb	Iran	Ramsar_MazandaranProvince	36.9291	50.567	2018	NA	Karami16	14.4	689.3	30.4	0.9	Csa
insecta	Diptera	Culicidae	Culex	pipiens	NA	20	17	1	wolb	Iran	Siahoo_HormozganProvince	27.6978	56.2383	2024	NA	Karami16	24.1	624.5	37.2	9	BWh
insecta	Diptera	Culicidae	Culex	pipiens	NA	20	17	1	wolb	Iran	Vinicheh_IsfahanProvince	32.3797	51.5111	2021	NA	Karami16	15.2	864	36.6	-4.4	BWk
insecta	Diptera	Culicidae	Culex	pipiens	NA	57	35	1	wolb	Belgium	approx	50.8854	4.3442	2011-2013	NA	Raharimalala16	10.2	560.6	22.6	-0.6	Cfb
insecta	Diptera	Culicidae	Culex	pipiens	quinquefasciatus	23	23	1	wolb	India	Pondicherry	11.9363	79.796	NA	NA	Shaikevich14	28.3	265.2	37.1	20.6	Aw
insecta	Diptera	Culicidae	Culex	pipiens	quinquefasciatus	20	20	1	wolb	India	Hyderabad	17.4126	78.2676	NA	NA	Shaikevich14	26.4	333.6	39.4	14.7	BSh
insecta	Diptera	Culicidae	Culex	pipiens	pipiens	21	21	1	wolb	Kazakhstan	Almaty	43.2174	76.8037	NA	NA	Shaikevich14	7.8	1070	28.2	-12.6	Dfa
insecta	Diptera	Culicidae	Culex	pipiens	molestus	20	20	1	wolb	Russia	Moscow	55.7499	37.3516	NA	NA	Shaikevich14	4.7	979.9	23	-12.5	Dfb
insecta	Diptera	Culicidae	Culex	pipiens	pipiens	19	19	1	wolb	Russia	Volgograd	48.6705	44.2258	NA	NA	Shaikevich14	8	1153.8	29.9	-11.2	Dfa
insecta	Diptera	Culicidae	Culex	pipiens	pipiens	16	16	1	wolb	Russia	Chashnikovo_Moscow_oblast	56.0322	37.1638	NA	NA	Shaikevich14	4.4	977.7	22.8	-12.8	Dfb
insecta	Diptera	Culicidae	Culex	pipiens	molestus	9	9	1	wolb	Russia	Tomsk	56.4896	84.8682	NA	NA	Shaikevich14	0.7	1298.2	25	-21.2	Dfc
insecta	Diptera	Culicidae	Culex	pipiens	molestus	8	8	1	wolb	Russia	St_Petersburg_1	59.9667	30.3723	NA	NA	Shaikevich14	4.9	894.6	22.2	-10.2	Dfb
insecta	Diptera	Culicidae	Culex	pipiens	molestus	8	8	1	wolb	Russia	Volgograd	48.6705	44.2258	NA	NA	Shaikevich14	8	1153.8	29.9	-11.2	Dfa
insecta	Diptera	Culicidae	Culex	pipiens	molestus	7	7	1	wolb	Russia	St_Petersburg_2	59.9667	30.3723	NA	NA	Shaikevich14	4.9	894.6	22.2	-10.2	Dfb
insecta	Diptera	Culicidae	Culex	pipiens	pipiens	6	6	1	wolb	Russia	Krasnodar	45.1143	36.9244	NA	NA	Shaikevich14	11.6	804.1	27.2	-2.5	Cfa
insecta	Diptera	Culicidae	Culex	pipiens	molestus	6	6	1	wolb	Russia	Yekaterinburg	56.814	60.5145	NA	NA	Shaikevich14	2.5	1150.3	24.1	-17.8	Dfb
insecta	Diptera	Culicidae	Culex	pipiens	NA	22	22	1	wolb	France	Prades-le-Lez_2	43.708	3.8472	2007-2012	NA	Shaikevich16	13.6	585.1	28.4	1.2	Csb
insecta	Diptera	Culicidae	Culex	pipiens	NA	16	16	1	wolb	France	Prades-le-Lez_1	43.708	3.8472	2007-2012	NA	Shaikevich16	13.6	585.1	28.4	1.2	Csb
insecta	Diptera	Culicidae	Culex	pipiens	NA	12	12	1	wolb	France	Montpellier	43.6101	3.83906	2007-2012	NA	Shaikevich16	13.8	576.6	28.4	1.4	Csb
insecta	Diptera	Culicidae	Culex	pipiens	NA	11	11	1	wolb	France	Saint-Nazaire_de_Pezan	43.6348	4.10015	2007-2012	NA	Shaikevich16	14	583.4	28.8	1.5	Csa
insecta	Diptera	Culicidae	Culex	pipiens	NA	17	17	1	wolb	Germany	Hannover	52.3798	9.69126	2007-2012	NA	Shaikevich16	8.8	607.3	22.3	-2.1	Cfb
insecta	Diptera	Culicidae	Culex	pipiens	NA	9	9	1	wolb	Germany	Berlin	52.5069	13.1439	2007-2012	NA	Shaikevich16	9.1	686.7	23.8	-3.2	Cfb
insecta	Diptera	Culicidae	Culex	pipiens	NA	4	4	1	wolb	Germany	Berlin	52.5069	13.1439	2007-2012	NA	Shaikevich16	9.1	686.7	23.8	-3.2	Cfb
insecta	Diptera	Culicidae	Culex	pipiens	NA	1	1	1	wolb	Germany	Hannover	52.3798	9.69126	2007-2012	NA	Shaikevich16	8.8	607.3	22.3	-2.1	Cfb
insecta	Diptera	Culicidae	Culex	pipiens	NA	24	24	1	wolb	Greece	Kos	36.8841	27.2727	2007-2012	NA	Shaikevich16	19	587.2	32.9	8	Csa
insecta	Diptera	Culicidae	Culex	pipiens	NA	3	3	1	wolb	Greece	Cyprus	35.0108	32.9941	2007-2012	NA	Shaikevich16	15.5	631.6	31.4	2.8	Csa
insecta	Diptera	Culicidae	Culex	pipiens	NA	6	6	1	wolb	India	Pondicherry	11.9363	79.796	2007-2012	NA	Shaikevich16	28.3	265.2	37.1	20.6	Aw
insecta	Diptera	Culicidae	Culex	pipiens	NA	18	18	1	wolb	Italy	Piedmont	45.2587	6.79668	2007-2012	NA	Shaikevich16	5.5	622.4	20	-7	Cfb
insecta	Diptera	Culicidae	Culex	pipiens	NA	13	13	1	wolb	Morocco	Tanger	35.7634	-5.90468	2007-2012	NA	Shaikevich16	17.3	419.1	28.9	7.8	Csa
insecta	Diptera	Culicidae	Culex	pipiens	NA	2	2	1	wolb	Morocco	Casablanca	33.5726	-7.65761	2007-2012	NA	Shaikevich16	17.5	375.5	27.6	7.2	Csa
insecta	Diptera	Culicidae	Culex	pipiens	NA	1	1	1	wolb	Morocco	Casablanca	33.5726	-7.65761	2007-2012	NA	Shaikevich16	17.5	375.5	27.6	7.2	Csa
insecta	Diptera	Culicidae	Culex	pipiens	NA	6	6	1	wolb	Portugal	Comporta	38.3418	-8.70007	2007-2012	NA	Shaikevich16	17	432.1	29.6	7.9	Csa
insecta	Diptera	Culicidae	Culex	pipiens	NA	4	4	1	wolb	Portugal	Comporta	38.3418	-8.70007	2007-2012	NA	Shaikevich16	17	432.1	29.6	7.9	Csa
insecta	Diptera	Culicidae	Culex	pipiens	NA	20	20	1	wolb	Russia	Moscow	55.7499	37.3516	2007-2012	NA	Shaikevich16	4.7	979.9	23	-12.5	Dfb
insecta	Diptera	Culicidae	Culex	pipiens	NA	12	12	1	wolb	Russia	Volgograd	48.6705	44.2258	2007-2012	NA	Shaikevich16	8	1153.8	29.9	-11.2	Dfa
insecta	Diptera	Culicidae	Culex	pipiens	NA	8	8	1	wolb	Russia	St_Petersburg_1	59.9175	30.0442	2007-2012	NA	Shaikevich16	NA	NA	NA	NA	Dfb
insecta	Diptera	Culicidae	Culex	pipiens	NA	8	8	1	wolb	Russia	Volgograd	48.6705	44.2258	2007-2012	NA	Shaikevich16	8	1153.8	29.9	-11.2	Dfa
insecta	Diptera	Culicidae	Culex	pipiens	NA	7	7	1	wolb	Russia	Moscow_Region	55.7499	37.3516	2007-2012	NA	Shaikevich16	4.7	979.9	23	-12.5	Dfb
insecta	Diptera	Culicidae	Culex	pipiens	NA	7	7	1	wolb	Russia	St_Petersburg_2	59.9175	30.0442	2007-2012	NA	Shaikevich16	NA	NA	NA	NA	Dfb
insecta	Diptera	Culicidae	Culex	pipiens	NA	16	16	1	wolb	Tunisia	Nefza	36.9778	9.06885	2007-2012	NA	Shaikevich16	18.1	570	32.5	6.8	Csa
insecta	Diptera	Culicidae	Culex	pipiens	NA	12	12	1	wolb	Tunisia	Tabarka	36.9456	8.73074	2007-2012	NA	Shaikevich16	17.7	549.1	31.8	6.7	Csa
insecta	Diptera	Culicidae	Culex	pipiens	NA	32	32	1	wolb	LaReunion	BrasPanon	-21.0158	55.6135	2007	NA	Atyame11	19.8	211.2	26	14	Cfb
insecta	Diptera	Culicidae	Culex	pipiens	NA	24	24	1	wolb	LaReunion	EtangSale	-21.2498	55.3697	2009	NA	Atyame11	20.5	217	26.7	14.8	Cfb
insecta	Diptera	Culicidae	Culex	pipiens	NA	24	24	1	wolb	LaReunion	LaPossession	-20.9648	55.3918	2007	NA	Atyame11	18.2	210.7	24.4	12.5	Cfb
insecta	Diptera	Culicidae	Culex	pipiens	NA	24	24	1	wolb	LaReunion	PlainedesCafres	-21.221	55.558	2009	NA	Atyame11	16	211.3	22.3	10.3	Cfb
insecta	Diptera	Culicidae	Culex	pipiens	NA	24	24	1	wolb	LaReunion	SaintAndre	-20.9636	55.6579	2007	NA	Atyame11	23	209	29	17.2	Cfb
insecta	Diptera	Culicidae	Culex	pipiens	NA	24	24	1	wolb	LaReunion	SaintBenoit	-21.0437	55.7179	2007	NA	Atyame11	23.5	210.7	29.5	17.7	Cfb
insecta	Diptera	Culicidae	Culex	pipiens	NA	24	24	1	wolb	LaReunion	SaintDenis	-20.8907	55.4551	2007	NA	Atyame11	22.1	206.8	28.1	16.4	Cfb
insecta	Diptera	Culicidae	Culex	pipiens	NA	24	24	1	wolb	LaReunion	SainteMarie	-20.8994	55.527	2009	NA	Atyame11	23.5	203.6	29.4	17.8	Cfb
insecta	Diptera	Culicidae	Culex	pipiens	NA	24	24	1	wolb	LaReunion	SainteRose	-21.189	55.7801	2007	NA	Atyame11	17.7	213	24.1	12	Cfb
insecta	Diptera	Culicidae	Culex	pipiens	NA	24	24	1	wolb	LaReunion	SainteSuzanne	-20.9484	55.5913	2007	NA	Atyame11	22.7	209.2	28.7	17	Cfb
insecta	Diptera	Culicidae	Culex	pipiens	NA	24	24	1	wolb	LaReunion	SaintLeu	-21.1748	55.2879	2007	NA	Atyame11	NA	NA	NA	NA	Cfb
insecta	Diptera	Culicidae	Culex	pipiens	NA	24	24	1	wolb	LaReunion	SaintPierre	-21.3223	55.5026	2009	NA	Atyame11	21.3	219.1	27.5	15.5	Cfb
insecta	Diptera	Culicidae	Culex	pipiens	NA	23	23	1	wolb	LaReunion	SaintLouis	-21.2316	55.425	2009	NA	Atyame11	20	216.4	26.2	14.2	Cfb
insecta	Diptera	Culicidae	Culex	pipiens	NA	22	22	1	wolb	LaReunion	PlainedesPalmistes	-21.1455	55.6357	2007	NA	Atyame11	16.8	212.6	23.2	11.1	Cfb
insecta	Diptera	Culicidae	Culex	pipiens	NA	19	19	1	wolb	LaReunion	SaintJoseph	-21.3246	55.6468	2007	NA	Atyame11	18.4	214.8	24.7	12.7	Cfb
insecta	Diptera	Culicidae	Culex	pipiens	NA	20	0	1	card	France	approx	43.8958	3.83906	NA	NA	Duron08	13	592.1	28	0.7	Csb
insecta	Diptera	Culicidae	Culex	pipiens	NA	20	20	1	wolb	France	approx	43.8958	3.83906	NA	NA	Duron08	13	592.1	28	0.7	Csb
insecta	Diptera	Culicidae	Culex	pipiens	NA	90	90	1	wolb	France	Viols_le_Fort	43.7374	3.67258	2005	NA	Duron11	12.9	580.3	27.6	0.7	Csb
insecta	Diptera	Culicidae	Culex	pipiens	NA	20	20	1	wolb	France	Ganges	43.9345	3.68637	1990	NA	Duron11	12.7	589	27.7	0.5	Csb
insecta	Diptera	Culicidae	Culex	pipiens	NA	20	20	1	wolb	France	St_Bauzille_de_Putois	43.8958	3.73942	1990	NA	Duron11	13.2	589.5	28.2	0.9	Csb
insecta	Diptera	Culicidae	Culex	pipiens	NA	20	20	1	wolb	France	St_Bauzille_de_Putois	43.8958	3.73942	1990	NA	Duron11	13.2	589.5	28.2	0.9	Csb
insecta	Diptera	Culicidae	Culex	pipiens	NA	18	18	1	wolb	France	Ganges	43.9345	3.68637	1990	NA	Duron11	12.7	589	27.7	0.5	Csb
insecta	Diptera	Culicidae	Culex	pipiens	NA	10	10	1	wolb	France	Maurin	43.5611	-0.382333	2001	NA	Duron11	12.4	520.5	25.5	0.7	Cfb
insecta	Diptera	Culicidae	Culex	pipiens	pipiens	317	295	1	wolb	Germany	approx	51	9	NA	NA	Leggewie18	7.9	622.6	21.3	-3.4	Cfb
insecta	Diptera	Culicidae	Culex	pipiens	NA	45	45	1	wolb	US_CA	Shasta_Co_CA	40.76	-122.475	NA	NA	Rasgon04	10.8	638.1	30.8	-2.8	Csa
insecta	Diptera	Culicidae	Culex	pipiens	pipiens_molestus_andhybrids	203	203	1	wolb	Morocco	Casablanca	33.5333	-7.58333	NA	NA	Tmimi17	17.4	395.8	28.5	6.6	Csa
insecta	Diptera	Culicidae	Culex	pipiens	pipiens_molestus_andhybrids	155	155	1	wolb	Morocco	Tangier	35.7667	-5.8	NA	NA	Tmimi17	17.8	415	29	8.6	Csa
insecta	Diptera	Culicidae	Culex	pipiens	pipiens_molestus_andhybrids	101	101	1	wolb	Morocco	Marrakech	31.63	-8.00889	NA	NA	Tmimi17	19.7	594.6	38.1	4.6	BSh
insecta	Diptera	Culicidae	Culex	pipiens	NA	1	0	1	card	US_CA	Riverside	33.953	-117.47	NA	NA	Weeks03	18	464	33.8	4.8	BSk
insecta	Diptera	Culicidae	Culex	pipiens	NA	1	1	1	wolb	US_CA	Riverside	33.953	-117.47	NA	NA	Weeks03	18	464	33.8	4.8	BSk
insecta	Diptera	Culicidae	Culex	pipiens	NA	1	0	1	card	NA	NA	NA	NA	NA	NA	ZchoriFein04	NA	NA	NA	NA	NA
insecta	Diptera	Culicidae	Culex	pipiens	NA	1	1	1	wolb	NA	NA	NA	NA	NA	NA	ZchoriFein04	NA	NA	NA	NA	NA
insecta	Diptera	Culicidae	Culex	quinquefasciatus	NA	8	7	1	wolb	Brazil	Belo_Horizonte_CPqRR_Fiocruz	-19.9027	-44.0343	2011	May	deOliveira15	20.9	183.4	28.9	10.4	Cwa
insecta	Diptera	Culicidae	Culex	quinquefasciatus	NA	20	0	1	card	Costa_Rica	Puerto_Viejo_de_Talamanca	9.66118	-82.7575	2006	NA	Duron08	26.1	75.7	31.8	20.8	Cfb
insecta	Diptera	Culicidae	Culex	quinquefasciatus	NA	20	20	1	wolb	Costa_Rica	Puerto_Viejo_de_Talamanca	9.66118	-82.7575	2006	NA	Duron08	26.1	75.7	31.8	20.8	Cfb
insecta	Diptera	Culicidae	Culex	quinquefasciatus	NA	17	5	1	wolb	Sri_Lanka	Kandy	7.29459	80.6082	NA	NA	Nugapola17	24.3	81.5	31.1	18.2	Af
insecta	Diptera	Culicidae	Culex	quinquefasciatus	NA	17	8	1	wolb	Sri_Lanka	Kurunegala	7.4807	80.3227	NA	NA	Nugapola17	27.2	91.8	34.2	20.7	Af
insecta	Diptera	Culicidae	Culex	quinquefasciatus	NA	17	5	1	wolb	Sri_Lanka	Kandy_Central	7.28333	80.0667	NA	NA	Nugapola17	27.3	81.3	33.4	21.3	Af
insecta	Diptera	Culicidae	Culex	quinquefasciatus	NA	17	8	1	wolb	Sri_Lanka	Kurunegala_NorthWestern	7.4807	80.3228	NA	NA	Nugapola17	27.2	91.8	34.2	20.7	Af
insecta	Diptera	Culicidae	Culex	quinquefasciatus	NA	13	0	1	wolb	Sri_Lanka	Batticaloa	7.73415	81.6609	NA	NA	Nugapola17	27.5	143	33.5	23.1	Am
insecta	Diptera	Culicidae	Culex	quinquefasciatus	NA	13	0	1	wolb	Sri_Lanka	Batticaloa_Eastern	7.71667	81.0167	NA	NA	Nugapola17	27.2	116.1	32.5	21.7	Am
insecta	Diptera	Culicidae	Culex	quinquefasciatus	NA	3	2	1	wolb	Sri_Lanka	Galle	6.05593	80.1944	NA	NA	Nugapola17	26.6	53.1	30.5	22.7	Af
insecta	Diptera	Culicidae	Culex	quinquefasciatus	NA	3	2	1	wolb	Sri_Lanka	Galle_Southern	6.0549	80.176	NA	NA	Nugapola17	26.6	53.1	30.5	22.7	Af
insecta	Diptera	Culicidae	Culex	quinquefasciatus	NA	24	10	1	wolb	Kenya	Kilifi_district	-3.24472	39.1077	NA	NA	Osei-Poku12	25	132.7	32.5	18.4	As
insecta	Diptera	Culicidae	Culex	quinquefasciatus	NA	30	30	1	wolb	US_CA	Riverside_Co_CA	33.73	-116.617	NA	NA	Rasgon04	13.2	610.5	31.9	-0.8	Csb
insecta	Diptera	Culicidae	Culex	quinquefasciatus	NA	145	128	1	wolb	Pakistan	Lahore	31.5497	74.3436	2014	Jul-Oct	Sarwar18	24.1	733.5	40.5	5.2	BSh
insecta	Diptera	Culicidae	Culex	quinquefasciatus	NA	50	47	1	wolb	India	Chozhavandipuram	11.95	79.199	2006-2007	Dec-Apr	Sunish11	28.5	254.1	37.7	20.2	Aw
insecta	Diptera	Culicidae	Culex	quinquefasciatus	NA	50	44	1	wolb	India	Chozhavandipuram	11.95	79.199	2006-2007	Dec-Apr	Sunish11	28.5	254.1	37.7	20.2	Aw
insecta	Diptera	Culicidae	Culex	quinquefasciatus	NA	50	49	1	wolb	India	Chozhavandipuram	11.95	79.199	2006-2007	Dec-Apr	Sunish11	28.5	254.1	37.7	20.2	Aw
insecta	Diptera	Culicidae	Culex	quinquefasciatus	NA	50	45	1	wolb	India	Chozhavandipuram	11.95	79.199	2007	Jan	Sunish11	28.5	254.1	37.7	20.2	Aw
insecta	Diptera	Culicidae	Culex	quinquefasciatus	NA	50	46	1	wolb	India	Chozhavandipuram	11.95	79.199	2007	Mar	Sunish11	28.5	254.1	37.7	20.2	Aw
insecta	Diptera	Culicidae	Culex	quinquefasciatus	NA	50	43	1	wolb	India	Kuladeepamangalam	11.9801	79.1645	2006-2007	Dec-Apr	Sunish11	28.5	256	37.8	20.1	Aw
insecta	Diptera	Culicidae	Culex	quinquefasciatus	NA	50	45	1	wolb	India	Kuladeepamangalam	11.9801	79.1645	2006-2007	Dec-Apr	Sunish11	28.5	256	37.8	20.1	Aw
insecta	Diptera	Culicidae	Culex	quinquefasciatus	NA	50	47	1	wolb	India	Kuladeepamangalam	11.9801	79.1645	2006-2007	Dec-Apr	Sunish11	28.5	256	37.8	20.1	Aw
insecta	Diptera	Culicidae	Culex	quinquefasciatus	NA	50	47	1	wolb	India	Kuladeepamangalam	11.9801	79.1645	2007	Jan	Sunish11	28.5	256	37.8	20.1	Aw
insecta	Diptera	Culicidae	Culex	quinquefasciatus	NA	50	45	1	wolb	India	Kuladeepamangalam	11.9801	79.1645	2007	Mar	Sunish11	28.5	256	37.8	20.1	Aw
insecta	Diptera	Culicidae	Culex	quinquefasciatus	NA	50	46	1	wolb	India	Sorayapattu	17.1395	79.1315	2006-2007	Dec-Apr	Sunish11	28	345.5	41	15.9	BSh
insecta	Diptera	Culicidae	Culex	quinquefasciatus	NA	50	44	1	wolb	India	Sorayapattu	17.1395	79.1315	2006-2007	Dec-Apr	Sunish11	28	345.5	41	15.9	BSh
insecta	Diptera	Culicidae	Culex	quinquefasciatus	NA	50	47	1	wolb	India	Sorayapattu	17.1395	79.1315	2006-2007	Dec-Apr	Sunish11	28	345.5	41	15.9	BSh
insecta	Diptera	Culicidae	Culex	quinquefasciatus	NA	50	45	1	wolb	India	Sorayapattu	17.1395	79.1315	2007	Jan	Sunish11	28	345.5	41	15.9	BSh
insecta	Diptera	Culicidae	Culex	quinquefasciatus	NA	50	44	1	wolb	India	Sorayapattu	17.1395	79.1315	2007	Mar	Sunish11	28	345.5	41	15.9	BSh
insecta	Diptera	Culicidae	Culex	quinquefasciatus	NA	1	0	1	card	US_CA	Riverside	33.953	-117.47	NA	NA	Weeks03	18	464	33.8	4.8	BSk
insecta	Diptera	Culicidae	Culex	quinquefasciatus	NA	1	1	1	wolb	US_CA	Riverside	33.953	-117.47	NA	NA	Weeks03	18	464	33.8	4.8	BSk
insecta	Diptera	Culicidae	Culex	quinquefasciatus	NA	42	38	1	wolb	China_Shandong	Weishan_WeishanLake_JiningDistrict	34.8763	117.382	2012-2015	Jun	Wiwatanaratanabutr16	14	978.8	31.6	-5.1	Cwa
insecta	Diptera	Culicidae	Culex	quinquefasciatus	NA	34	29	1	wolb	China_Shandong	Luqiao_WeishanLake_JiningDistrict	35.3376	116.721	2012-2015	Jun	Wiwatanaratanabutr16	14.2	996	32.5	-5.5	Cwa
insecta	Diptera	Culicidae	Culex	quinquefasciatus	NA	25	23	1	wolb	China_Shandong	Liangcheng_WeishanLake_JiningDistrict	35.1351	116.735	2012-2015	Jun	Wiwatanaratanabutr16	14.2	990.5	32.3	-5.3	Cwa
insecta	Diptera	Culicidae	Culex	quinquefasciatus	NA	17	16	1	wolb	China_Shandong	Yutun_WeishanLake_JiningDistrict	35.4903	116.716	2012-2015	Jun	Wiwatanaratanabutr16	14.2	996.6	32.5	-5.6	Cwa
insecta	Diptera	Culicidae	Culex	quinquefasciatus	NA	13	11	1	wolb	China_Shandong	Hanzhuang_WeishanLake_JiningDistrict	34.6004	117.374	2012-2015	Jun	Wiwatanaratanabutr16	14.6	973.4	32	-4.4	Cwa
insecta	Diptera	Culicidae	Culex	quinquefasciatus	NA	11	8	1	wolb	China_Shandong	Jintun_WeishanLake_JiningDistrict	35.2647	116.45	2012-2015	Jun	Wiwatanaratanabutr16	14.2	992.5	32.3	-5.5	Cwa
insecta	Diptera	Culicidae	Culex	quinquefasciatus	NA	8	7	1	wolb	China_Shandong	Gaolou_WeishanLake_JiningDistrict	35.0852	116.223	2012-2015	Jun	Wiwatanaratanabutr16	14.3	982.9	32.1	-5.3	Cwa
insecta	Diptera	Culicidae	Culex	quinquefasciatus	NA	7	5	1	wolb	China_Shandong	Shiqiao_WeishanLake_JiningDistrict	35.3131	116.705	2012-2015	Jun	Wiwatanaratanabutr16	14.2	991.4	32.5	-5.5	Cwa
Insecta	Diptera	Culicidae	Culex	quinquefasciatus	NA	61	58	1	wolb	Thailand	Central	15.8749	100.295	2012-2015	Jun	Wiwatanaratanabutr16	28.2	195.4	37.5	18	Aw
Insecta	Diptera	Culicidae	Culex	quinquefasciatus	NA	17	14	1	wolb	Thailand	North-East	16.0887	103.267	2012-2015	Jun	Wiwatanaratanabutr16	26.8	231.2	35.8	16	Aw
Insecta	Diptera	Culicidae	Culex	quinquefasciatus	NA	9	5	1	wolb	Thailand	Southern	8.9978	99.0533	2012-2015	Jun	Wiwatanaratanabutr16	26.9	92.8	34.3	20.3	Am
Insecta	Diptera	Culicidae	Culex	quinquefasciatus	NA	8	6	1	wolb	Thailand	Northern	18.7698	99.5269	2012-2015	Jun	Wiwatanaratanabutr16	25.2	255.1	35.5	12.2	Aw
insecta	Diptera	Culicidae	Culex	sp.	NA	1	1	1	wolb	NA	NA	NA	NA	NA	NA	Behera01	NA	NA	NA	NA	NA
insecta	Diptera	Culicidae	Culex	sp.	NA	31	31	1	wolb	Brazil	approx	-22.9799	-49.403	NA	NA	deOliveira15	20	241.2	28.8	9.3	Cfa
insecta	Diptera	Culicidae	Culex	sp.	NA	16	1	25	wolb	Egypt	El-Nikhila	30.066	31.234	NA	NA	Dyab16	21.1	514	34.7	6.9	BWh
insecta	Diptera	Culicidae	Culex	sp.	NA	10	1	25	wolb	Egypt	Dairout	27.5503	30.799	NA	NA	Dyab16	21.2	544.1	35.6	3.6	BWh
insecta	Diptera	Culicidae	Culex	sp.	NA	10	1	25	wolb	Egypt	El-Matiaa	28.4316	30.6519	NA	NA	Dyab16	21.2	578.8	36.6	3.9	BWh
insecta	Diptera	Culicidae	Culex	sp.	NA	10	1	25	wolb	Egypt	Sahel_Seleem	27.0514	31.3178	NA	NA	Dyab16	22.8	597.8	37.5	6	BWh
insecta	Diptera	Culicidae	Culex	stigmatosoma	NA	10	0	1	wolb	US_CA	Kern_Co_CA	35.34	-119.467	NA	NA	Rasgon04	17.3	686.8	36.2	1.1	BWh
insecta	Diptera	Culicidae	Culex	tarsalis	NA	30	0	1	wolb	US_CA	Kern_Co_CA	35.34	-119.467	NA	NA	Rasgon04	17.3	686.8	36.2	1.1	BWh
insecta	Diptera	Culicidae	Culex	tarsalis	NA	1	0	1	card	US_CA	Riverside	33.953	-117.47	NA	NA	Weeks03	18	464	33.8	4.8	BSk
insecta	Diptera	Culicidae	Culex	tarsalis	NA	1	0	1	wolb	US_CA	Riverside	33.953	-117.47	NA	NA	Weeks03	18	464	33.8	4.8	BSk
insecta	Diptera	Culicidae	Culex	torrentium	NA	188	0	1	wolb	Germany	approx	51	9	NA	NA	Leggewie18	7.9	622.6	21.3	-3.4	Cfb
insecta	Diptera	Culicidae	Culex	torrentium	NA	36	0	1	wolb	Belgium	approx	50.8854	4.3442	2011-2013	NA	Raharimalala16	10.2	560.6	22.6	-0.6	Cfb
insecta	Diptera	Culicidae	Culex	torrentium	NA	6	0	1	wolb	Belgium	Somme-Louze	50.3333	5.36667	2011-2013	NA	Raharimalala16	9.1	564.1	21.7	-1.2	Cfb
insecta	Diptera	Culicidae	Culex	tritaeniorhynchus	NA	23	18	1	wolb	China_Shandong	Mapo_WeishanLake_JiningDistrict	35.2333	116.741	2012-2015	Jun	Wiwatanaratanabutr16	14.3	991.6	32.5	-5.3	Cwa
insecta	Diptera	Culicidae	Culex	tritaeniorhynchus	NA	16	13	1	wolb	China_Shandong	Liuzhuang_WeishanLake_JiningDistrict	35.1682	116.705	2012-2015	Jun	Wiwatanaratanabutr16	14.3	992.2	32.4	-5.3	Cwa
insecta	Diptera	Culicidae	Culex	tritaeniorhynchus	NA	9	8	1	wolb	China_Shandong	Luqiao_WeishanLake_JiningDistrict	35.3376	116.721	2012-2015	Jun	Wiwatanaratanabutr16	14.2	996	32.5	-5.5	Cwa
Insecta	Diptera	Culicidae	Culex	tritaeniorhynchus	NA	72	67	1	wolb	Thailand	Central	15.8749	100.295	2012-2015	Jun	Wiwatanaratanabutr16	28.2	195.4	37.5	18	Aw
Insecta	Diptera	Culicidae	Culex	tritaeniorhynchus	NA	17	14	1	wolb	Thailand	North-East	16.0887	103.267	2012-2015	Jun	Wiwatanaratanabutr16	26.8	231.2	35.8	16	Aw
Insecta	Diptera	Culicidae	Culex	tritaeniorhynchus	NA	11	8	1	wolb	Thailand	Southern	8.9978	99.0533	2012-2015	Jun	Wiwatanaratanabutr16	26.9	92.8	34.3	20.3	Am
Insecta	Diptera	Culicidae	Culex	tritaeniorhynchus	NA	8	5	1	wolb	Thailand	Northern	18.7698	99.5269	2012-2015	Jun	Wiwatanaratanabutr16	25.2	255.1	35.5	12.2	Aw
insecta	Diptera	Culicidae	Culex	triteaneorhyncus	NA	2	0	1	wolb	Sri_Lanka	Batticaloa	7.73415	81.6609	NA	NA	Nugapola17	27.5	143	33.5	23.1	Am
insecta	Diptera	Culicidae	Culex	triteaneorhyncus	NA	1	0	1	wolb	Sri_Lanka	Galle	6.05593	80.1944	NA	NA	Nugapola17	26.6	53.1	30.5	22.7	Af
insecta	Diptera	Culicidae	Culex	triteaneorynchus	NA	2	0	1	wolb	Sri_Lanka	Batticaloa_Eastern	7.71667	81.0167	NA	NA	Nugapola17	27.2	116.1	32.5	21.7	Am
insecta	Diptera	Culicidae	Culex	triteaneorynchus	NA	1	0	1	wolb	Sri_Lanka	Galle_Southern	6.0549	80.176	NA	NA	Nugapola17	26.6	53.1	30.5	22.7	Af
insecta	Diptera	Culicidae	Culex	vishnui	NA	12	8	1	wolb	India	Tinsukia_Assam	27.4916	95.3505	NA	NA	Sori17	23.1	410	31	9.7	Cwa
insecta	Diptera	Culicidae	Culex	vishnui	NA	23	21	1	wolb	China_Shandong	Liangcheng_WeishanLake_JiningDistrict	35.1351	116.735	2012-2015	Jun	Wiwatanaratanabutr16	14.2	990.5	32.3	-5.3	Cwa
insecta	Diptera	Culicidae	Culex	vishnui	NA	14	11	1	wolb	China_Shandong	Huancheng_WeishanLake_JiningDistrict	34.6004	117.374	2012-2015	Jun	Wiwatanaratanabutr16	14.6	973.4	32	-4.4	Cwa
insecta	Diptera	Culicidae	Culex	vishnui	NA	12	8	1	wolb	China_Shandong	Zhanglou_WeishanLake_JiningDistrict	34.8743	116.921	2012-2015	Jun	Wiwatanaratanabutr16	14.5	981.9	32.3	-4.8	Cwa
insecta	Diptera	Culicidae	Culex	vishnui	NA	8	7	1	wolb	China_Shandong	Luqiao_WeishanLake_JiningDistrict	35.3376	116.721	2012-2015	Jun	Wiwatanaratanabutr16	14.2	996	32.5	-5.5	Cwa
Insecta	Diptera	Culicidae	Culex	vishnui	NA	26	21	1	wolb	Thailand	Central	15.8749	100.295	2012-2015	Jun	Wiwatanaratanabutr16	28.2	195.4	37.5	18	Aw
Insecta	Diptera	Culicidae	Culex	vishnui	NA	19	5	1	wolb	Thailand	North-East	16.0887	103.267	2012-2015	Jun	Wiwatanaratanabutr16	26.8	231.2	35.8	16	Aw
Insecta	Diptera	Culicidae	Culex	vishnui	NA	14	4	1	wolb	Thailand	Northern	18.7698	99.5269	2012-2015	Jun	Wiwatanaratanabutr16	25.2	255.1	35.5	12.2	Aw
insecta	Diptera	Culicidae	Culiseta	annulata	NA	18	0	1	wolb	Belgium	approx	50.8854	4.3442	2011-2013	NA	Raharimalala16	10.2	560.6	22.6	-0.6	Cfb
insecta	Diptera	Culicidae	Culiseta	annulata	NA	6	0	1	wolb	Belgium	Brecht	51.35	4.63333	2011-2013	NA	Raharimalala16	9.8	546.5	21.8	-0.3	Cfb
insecta	Diptera	Culicidae	Culiseta	incidens	NA	20	0	1	wolb	US_CA	Contra_Costa_Co_CA	37.93	-122.128	NA	NA	Rasgon04	14.3	406.9	26.8	4.2	Csb
insecta	Diptera	Culicidae	Culiseta	melanura	NA	20	0	1	wolb	US_NJ	Middlesex_Co_NJ	40.44	-74.556	NA	NA	Rasgon04	11.1	864.3	29.6	-6.4	Cfa
insecta	Diptera	Culicidae	Limatus	sp.	NA	1	1	1	wolb	Brazil	approx	-22.9799	-49.403	NA	NA	deOliveira15	20	241.2	28.8	9.3	Cfa
insecta	Diptera	Culicidae	Mansonia	africana	NA	22	6	1	wolb	Kenya	Mbogolo_Malindi	-3.22484	40.0543	NA	NA	Osei-Poku12	26	114.5	32.1	20.7	As
insecta	Diptera	Culicidae	Mansonia	elegans	NA	1	0	1	wolb	Sri_Lanka	Kandy	7.29459	80.6082	NA	NA	Nugapola17	24.3	81.5	31.1	18.2	Af
insecta	Diptera	Culicidae	Mansonia	titilans	NA	4	4	1	wolb	Brazil	approx	-22.9799	-49.403	NA	NA	deOliveira15	20	241.2	28.8	9.3	Cfa
insecta	Diptera	Culicidae	Mansonia	uniformis	NA	3	3	1	wolb	Sri_Lanka	Galle	6.05593	80.1944	NA	NA	Nugapola17	26.6	53.1	30.5	22.7	Af
insecta	Diptera	Culicidae	Mansonia	uniformis	NA	3	3	1	wolb	Sri_Lanka	Galle_Southern	6.0549	80.176	NA	NA	Nugapola17	26.6	53.1	30.5	22.7	Af
insecta	Diptera	Culicidae	Mansonia	uniformis	NA	19	5	1	wolb	Kenya	Mbogolo_Malindi	-3.22484	40.0543	NA	NA	Osei-Poku12	26	114.5	32.1	20.7	As
insecta	Diptera	Culicidae	Mimomyia	chamberlaini	NA	11	0	1	wolb	China_Shandong	Tangkou_WeishanLake_JiningDistrict	34.8763	117.382	2012-2015	Jun	Wiwatanaratanabutr16	14	978.8	31.6	-5.1	Cwa
insecta	Diptera	Culicidae	Mimomyia	chamberlaini	NA	4	0	1	wolb	China_Shandong	Guting_WeishanLake_JiningDistrict	35.0852	116.223	2012-2015	Jun	Wiwatanaratanabutr16	14.3	982.9	32.1	-5.3	Cwa
insecta	Diptera	Culicidae	Mimomyia	elegans	NA	1	0	1	wolb	Sri_Lanka	Kandy_Central	7.28333	80.0667	NA	NA	Nugapola17	27.3	81.3	33.4	21.3	Af
insecta	Diptera	Culicidae	Mimomyia	hybrida	NA	14	0	1	wolb	China_Shandong	Zhanglou_WeishanLake_JiningDistrict	34.8743	116.921	2012-2015	Jun	Wiwatanaratanabutr16	14.5	981.9	32.3	-4.8	Cwa
insecta	Diptera	Culicidae	Mimomyia	hybrida	NA	6	0	1	wolb	China_Shandong	Gaolou_WeishanLake_JiningDistrict	35.0852	116.223	2012-2015	Jun	Wiwatanaratanabutr16	14.3	982.9	32.1	-5.3	Cwa
Insecta	Diptera	Culicidae	Mimomyia	hybrida	NA	7	0	1	wolb	Thailand	Central	15.8749	100.295	2012-2015	Jun	Wiwatanaratanabutr16	28.2	195.4	37.5	18	Aw
Insecta	Diptera	Culicidae	Mimomyia	hybrida	NA	4	0	1	wolb	Thailand	North-East	16.0887	103.267	2012-2015	Jun	Wiwatanaratanabutr16	26.8	231.2	35.8	16	Aw
Insecta	Diptera	Culicidae	Mimomyia	luzonensis	NA	9	0	1	wolb	Thailand	Central	15.8749	100.295	2012-2015	Jun	Wiwatanaratanabutr16	28.2	195.4	37.5	18	Aw
Insecta	Diptera	Culicidae	Mimomyia	luzonensis	NA	6	0	1	wolb	Thailand	North-East	16.0887	103.267	2012-2015	Jun	Wiwatanaratanabutr16	26.8	231.2	35.8	16	Aw
insecta	Diptera	Culicidae	Ochlerotatus	dorsalis	NA	1	1	1	wolb	Belgium	Lochristi	51.1	3.83333	2011-2013	NA	Raharimalala16	10.2	536.7	21.7	0.4	Cfb
insecta	Diptera	Culicidae	Ochlerotatus	dorsalis	NA	20	0	1	wolb	US_CA	San_Luis_Obispo_Co_CA	35.2584	-120.592	NA	NA	Rasgon04	14.1	330.7	27.5	3.2	Csb
insecta	Diptera	Culicidae	Ochlerotatus	geniculatus	NA	9	0	1	wolb	Belgium	approx	50.8854	4.3442	2011-2013	NA	Raharimalala16	10.2	560.6	22.6	-0.6	Cfb
insecta	Diptera	Culicidae	Ochlerotatus	melanimon	NA	20	0	1	wolb	US_CA	Contra_Costa_Co_CA	37.93	-122.128	NA	NA	Rasgon04	14.3	406.9	26.8	4.2	Csb
insecta	Diptera	Culicidae	Ochlerotatus	nigromaculis	NA	1	0	1	wolb	US_CA	Contra_Costa_Co_CA	37.93	-122.128	NA	NA	Rasgon04	14.3	406.9	26.8	4.2	Csb
insecta	Diptera	Culicidae	Ochlerotatus	sierrensis	NA	2	0	1	wolb	US_CA	Contra_Costa_Co_CA	37.93	-122.128	NA	NA	Rasgon04	14.3	406.9	26.8	4.2	Csb
insecta	Diptera	Culicidae	Ochlerotatus	triseriatus	NA	10	0	1	wolb	US_MN	Houston_Co_MN	43.67	-91.6102	NA	NA	Rasgon04	7.1	1121.4	28.4	-16	Dfb
insecta	Diptera	Culicidae	Ochlerotatus	triseriatus	NA	25	0	1	wolb	US_WI	LaCrosse_Co_WI	43.91	-91.308	NA	NA	Rasgon04	7.8	1115.7	29	-14.9	Dfa
insecta	Diptera	Culicidae	Ochlerotatus	washinoi	NA	4	0	1	wolb	US_CA	Contra_Costa_Co_CA	37.93	-122.128	NA	NA	Rasgon04	14.3	406.9	26.8	4.2	Csb
insecta	Diptera	Culicidae	Psorophora	cingulata	NA	2	0	1	wolb	Brazil	approx	-22.9799	-49.403	NA	NA	deOliveira15	20	241.2	28.8	9.3	Cfa
insecta	Diptera	Culicidae	Toxorhynchites	splendens	NA	5	0	1	wolb	India	Tinsukia_Assam	27.4916	95.3505	NA	NA	Sori17	23.1	410	31	9.7	Cwa
insecta	Diptera	Culicidae	Tripteroides	aranoides	NA	18	16	1	wolb	China_Shandong	Mapo_WeishanLake_JiningDistrict	35.2333	116.741	2012-2015	Jun	Wiwatanaratanabutr16	14.3	991.6	32.5	-5.3	Cwa
insecta	Diptera	Culicidae	Tripteroides	aranoides	NA	15	13	1	wolb	China_Shandong	Liangcheng_WeishanLake_JiningDistrict	35.1351	116.735	2012-2015	Jun	Wiwatanaratanabutr16	14.2	990.5	32.3	-5.3	Cwa
insecta	Diptera	Culicidae	Tripteroides	aranoides	NA	11	7	1	wolb	China_Shandong	Jintun_WeishanLake_JiningDistrict	35.2647	116.45	2012-2015	Jun	Wiwatanaratanabutr16	14.2	992.5	32.3	-5.5	Cwa
insecta	Diptera	Culicidae	Tripteroides	aranoides	NA	6	4	1	wolb	China_Shandong	Weishan_WeishanLake_JiningDistrict	34.8763	117.382	2012-2015	Jun	Wiwatanaratanabutr16	14	978.8	31.6	-5.1	Cwa
Insecta	Diptera	Culicidae	Tripteroides	aranoides	NA	12	9	1	wolb	Thailand	Central	15.8749	100.295	2012-2015	Jun	Wiwatanaratanabutr16	28.2	195.4	37.5	18	Aw
Insecta	Diptera	Culicidae	Tripteroides	aranoides	NA	7	4	1	wolb	Thailand	North-East	16.0887	103.267	2012-2015	Jun	Wiwatanaratanabutr16	26.8	231.2	35.8	16	Aw
Insecta	Diptera	Culicidae	Tripteroides	aranoides	NA	5	3	1	wolb	Thailand	Northern	18.7698	99.5269	2012-2015	Jun	Wiwatanaratanabutr16	25.2	255.1	35.5	12.2	Aw
insecta	Diptera	Culicidae	Uranotaenia	lateralis	NA	7	5	1	wolb	China_Shandong	Zhanglou_WeishanLake_JiningDistrict	34.8743	116.921	2012-2015	Jun	Wiwatanaratanabutr16	14.5	981.9	32.3	-4.8	Cwa
Insecta	Diptera	Culicidae	Uranotaenia	lateralis	NA	5	2	1	wolb	Thailand	Central	15.8749	100.295	2012-2015	Jun	Wiwatanaratanabutr16	28.2	195.4	37.5	18	Aw
insecta	Diptera	Culicidae	Uranotaenia	patriciae	NA	12	11	1	wolb	China_Shandong	Huancheng_WeishanLake_JiningDistrict	34.6004	117.374	2012-2015	Jun	Wiwatanaratanabutr16	14.6	973.4	32	-4.4	Cwa
Insecta	Diptera	Culicidae	Uranotaenia	patriciae	NA	7	4	1	wolb	Thailand	Central	15.8749	100.295	2012-2015	Jun	Wiwatanaratanabutr16	28.2	195.4	37.5	18	Aw
insecta	Diptera	Culicidae	Uranotaenia	rutherfordi	NA	2	0	1	wolb	Sri_Lanka	Kandy	7.29459	80.6082	NA	NA	Nugapola17	24.3	81.5	31.1	18.2	Af
insecta	Diptera	Culicidae	Uranotaenia	rutherfordi	NA	2	0	1	wolb	Sri_Lanka	Kandy_Central	7.28333	80.0667	NA	NA	Nugapola17	27.3	81.3	33.4	21.3	Af
insecta	Diptera	Culicidae	Urotaenia	sp.	NA	1	0	1	wolb	Brazil	approx	-22.9799	-49.403	NA	NA	deOliveira15	20	241.2	28.8	9.3	Cfa
insecta	Diptera	Diopsidae	Diopsis	apicalis	NA	3	2	1	wolb	Thailand	approx	14.0167	99.0533	1997-2000	Jun-Oct	Kittayapong03	26.2	158.7	35.1	16.8	Aw
insecta	Diptera	Dolichopodidae	Achalcus	cinereus	NA	1	1	1	wolb	Belgium	Denderleeuw	50.8854	4.04149	NA	NA	Martin13	10.2	548.8	22.3	-0.1	Cfb
insecta	Diptera	Dolichopodidae	Achalcus	flavicollis	NA	1	0	1	wolb	Belgium	Denderleeuw	50.8854	4.04149	NA	NA	Martin13	10.2	548.8	22.3	-0.1	Cfb
insecta	Diptera	Dolichopodidae	Achalcus	phragmitidis	NA	1	1	1	wolb	Belgium	Virelles_Etang_de_Virelles	50.0667	4.3442	NA	NA	Martin13	9.3	564.2	22.1	-1.6	Cfb
insecta	Diptera	Dolichopodidae	Achalcus	vaillanti	NA	1	0	1	wolb	Belgium	Meilegem_Kaaimeersen	50.905	3.68864	NA	NA	Martin13	10.2	538.7	21.8	0.2	Cfb
insecta	Diptera	Dolichopodidae	Acropsilus	niger	NA	1	0	1	wolb	Belgium	Namur_Lairot_Rochehaut	50.4632	4.7834	NA	NA	Martin13	9.5	562.6	22.2	-1.2	Cfb
insecta	Diptera	Dolichopodidae	Adachia	sp.	NA	1	0	1	wolb	US_HI	Hawaii_Island	19.59	-155.714	NA	NA	Bennett12	13.1	117.2	19.5	6.8	Cfb
insecta	Diptera	Dolichopodidae	Amblypsilopus	sp.	NA	1	0	1	wolb	Costa_Rica	approx	9.99852	-84.1264	NA	NA	Martin13	21.5	56.1	28	15.6	Am
insecta	Diptera	Dolichopodidae	Anepsiomyia	flaviventris	NA	1	0	1	wolb	Belgium	Zonhoven	50.9941	5.34842	NA	NA	Martin13	9.7	550.9	22	-0.4	Cfb
insecta	Diptera	Dolichopodidae	Aphrosylus	celtiber	NA	1	1	1	wolb	Belgium	Knokke	51.3465	3.4047	NA	NA	Martin13	10.1	512.5	20.6	1	Cfb
insecta	Diptera	Dolichopodidae	Arciellia	sp.	NA	1	0	1	wolb	US_HI	Hawaii_Island	19.59	-155.714	NA	NA	Bennett12	13.1	117.2	19.5	6.8	Cfb
insecta	Diptera	Dolichopodidae	Arciellia	sp.	NA	1	0	1	wolb	US_HI	Hawaii_Island	19.59	-155.714	NA	NA	Bennett12	13.1	117.2	19.5	6.8	Cfb
insecta	Diptera	Dolichopodidae	Arciellia	sp.	NA	1	0	1	wolb	US_HI	Hawaii_Island	19.59	-155.714	NA	NA	Bennett12	13.1	117.2	19.5	6.8	Cfb
insecta	Diptera	Dolichopodidae	Arciellia	sp.	NA	1	0	1	wolb	US_HI	Hawaii_Island	19.59	-155.714	NA	NA	Bennett12	13.1	117.2	19.5	6.8	Cfb
insecta	Diptera	Dolichopodidae	Argyra	argentina	NA	1	0	1	wolb	Belgium	Aalst_Het_Osbroek	50.9301	4.03769	NA	NA	Martin13	10.3	546.4	22.3	0	Cfb
insecta	Diptera	Dolichopodidae	Argyra	argyria	NA	1	1	1	wolb	Belgium	Denderhoutem	50.8711	4.01629	NA	NA	Martin13	10.3	551.6	22.4	-0.1	Cfb
insecta	Diptera	Dolichopodidae	Argyra	atriceps	NA	1	0	1	wolb	Belgium	Aalst_Het_Osbroek	50.9301	4.03769	NA	NA	Martin13	10.3	546.4	22.3	0	Cfb
insecta	Diptera	Dolichopodidae	Argyra	atriceps	NA	1	0	1	wolb	Belgium	Denderhoutem	50.8711	4.01629	NA	NA	Martin13	10.3	551.6	22.4	-0.1	Cfb
insecta	Diptera	Dolichopodidae	Argyra	diaphana	NA	1	0	1	wolb	Belgium	Denderhoutem	50.8711	4.01629	NA	NA	Martin13	10.3	551.6	22.4	-0.1	Cfb
insecta	Diptera	Dolichopodidae	Argyra	elongata	NA	1	0	1	wolb	Belgium	Virelles_Etang_de_Virelles	50.0667	4.3442	NA	NA	Martin13	9.3	564.2	22.1	-1.6	Cfb
insecta	Diptera	Dolichopodidae	Argyra	grata	NA	1	0	1	wolb	Belgium	Sint-Pieters-Voeren_Alserbos	50.7283	5.82049	NA	NA	Martin13	9.2	554.4	21.5	-0.8	Cfb
insecta	Diptera	Dolichopodidae	Argyra	ilonae	NA	1	0	1	wolb	Belgium	Aalst_Het_Osbroek	50.9301	4.03769	NA	NA	Martin13	10.3	546.4	22.3	0	Cfb
insecta	Diptera	Dolichopodidae	Argyra	leucocephala	NA	1	1	1	wolb	Belgium	Denderhoutem	50.8711	4.01629	NA	NA	Martin13	10.3	551.6	22.4	-0.1	Cfb
insecta	Diptera	Dolichopodidae	Argyra	perplexa	NA	1	1	1	wolb	Belgium	Aalst_Het_Osbroek	50.9301	4.03769	NA	NA	Martin13	10.3	546.4	22.3	0	Cfb
insecta	Diptera	Dolichopodidae	Argyra	vestita	NA	1	0	1	wolb	Belgium	Baasrode	51.038	4.15554	NA	NA	Martin13	10.3	551.2	22.3	0	Cfb
insecta	Diptera	Dolichopodidae	Argyra	vestita	NA	1	0	1	wolb	Belgium	Denderleeuw	50.8854	4.04149	NA	NA	Martin13	10.2	548.8	22.3	-0.1	Cfb
insecta	Diptera	Dolichopodidae	Asyndetus	latifrons	NA	1	1	1	wolb	Belgium	Nijlen	51.1575	4.64112	NA	NA	Martin13	10.1	552	22.3	-0.3	Cfb
insecta	Diptera	Dolichopodidae	Campsicnemus	alpinus	NA	1	0	1	wolb	Belgium	Zonhoven	50.9941	5.34842	NA	NA	Martin13	9.7	550.9	22	-0.4	Cfb
insecta	Diptera	Dolichopodidae	Campsicnemus	curvipes	NA	1	1	1	wolb	Belgium	Zonhoven	50.9941	5.34842	NA	NA	Martin13	9.7	550.9	22	-0.4	Cfb
insecta	Diptera	Dolichopodidae	Campsicnemus	loripes	NA	1	1	1	wolb	Belgium	Odeigne	50.2569	5.67803	NA	NA	Martin13	7.4	561.6	19.5	-2.6	Cfb
insecta	Diptera	Dolichopodidae	Campsicnemus	loripes	NA	1	1	1	wolb	Belgium	Zonhoven	50.9941	5.34842	NA	NA	Martin13	9.7	550.9	22	-0.4	Cfb
insecta	Diptera	Dolichopodidae	Campsicnemus	marginatus	NA	1	0	1	wolb	Belgium	Lompret	50.0642	4.3762	NA	NA	Martin13	9.3	565.4	22.2	-1.5	Cfb
insecta	Diptera	Dolichopodidae	Campsicnemus	picticornis	NA	1	0	1	wolb	Belgium	Zonhoven	50.9941	5.34842	NA	NA	Martin13	9.7	550.9	22	-0.4	Cfb
insecta	Diptera	Dolichopodidae	Campsicnemus	pumilio	NA	1	1	1	wolb	Belgium	Zonhoven	50.9941	5.34842	NA	NA	Martin13	9.7	550.9	22	-0.4	Cfb
insecta	Diptera	Dolichopodidae	Campsicnemus	pusillus	NA	1	1	1	wolb	France	Vrigny_Etangs_de_Vrigny	48.0823	4.68608	NA	NA	Martin13	9.4	588.9	23.1	-1.9	Cfb
insecta	Diptera	Dolichopodidae	Campsicnemus	scambus	NA	1	1	1	wolb	Belgium	Zonhoven	50.9941	5.34842	NA	NA	Martin13	9.7	550.9	22	-0.4	Cfb
insecta	Diptera	Dolichopodidae	Campsicnemus	sp.	NA	1	0	1	wolb	US_HI	Hawaii_Island	19.59	-155.714	NA	NA	Bennett12	13.1	117.2	19.5	6.8	Cfb
insecta	Diptera	Dolichopodidae	Campsicnemus	sp.	NA	1	0	1	wolb	US_HI	Hawaii_Island	19.59	-155.714	NA	NA	Bennett12	13.1	117.2	19.5	6.8	Cfb
insecta	Diptera	Dolichopodidae	Campsicnemus	sp.	NA	1	0	1	wolb	US_HI	Hawaii_Island	19.59	-155.714	NA	NA	Bennett12	13.1	117.2	19.5	6.8	Cfb
insecta	Diptera	Dolichopodidae	Campsicnemus	sp.	NA	1	0	1	wolb	US_HI	Hawaii_Island	19.59	-155.714	NA	NA	Bennett12	13.1	117.2	19.5	6.8	Cfb
insecta	Diptera	Dolichopodidae	Campsicnemus	sp.	NA	1	0	1	wolb	US_HI	Hawaii_Island	19.59	-155.714	NA	NA	Bennett12	13.1	117.2	19.5	6.8	Cfb
insecta	Diptera	Dolichopodidae	Campsicnemus	sp.	NA	1	0	1	wolb	US_HI	Hawaii_Island	19.59	-155.714	NA	NA	Bennett12	13.1	117.2	19.5	6.8	Cfb
insecta	Diptera	Dolichopodidae	Campsicnemus	sp.	NA	1	0	1	wolb	US_HI	Hawaii_Island	19.59	-155.714	NA	NA	Bennett12	13.1	117.2	19.5	6.8	Cfb
insecta	Diptera	Dolichopodidae	Campsicnemus	sp.	NA	1	0	1	wolb	US_HI	Hawaii_Island	19.59	-155.714	NA	NA	Bennett12	13.1	117.2	19.5	6.8	Cfb
insecta	Diptera	Dolichopodidae	Campsicnemus	sp.	NA	1	0	1	wolb	US_HI	Hawaii_Island	19.59	-155.714	NA	NA	Bennett12	13.1	117.2	19.5	6.8	Cfb
insecta	Diptera	Dolichopodidae	Campsicnemus	sp.	NA	1	0	1	wolb	US_HI	Hawaii_Island	19.59	-155.714	NA	NA	Bennett12	13.1	117.2	19.5	6.8	Cfb
insecta	Diptera	Dolichopodidae	Campsicnemus	sp.	NA	1	0	1	wolb	US_HI	Hawaii_Island	19.59	-155.714	NA	NA	Bennett12	13.1	117.2	19.5	6.8	Cfb
insecta	Diptera	Dolichopodidae	Campsicnemus	sp.	NA	1	0	1	wolb	US_HI	Hawaii_Island	19.59	-155.714	NA	NA	Bennett12	13.1	117.2	19.5	6.8	Cfb
insecta	Diptera	Dolichopodidae	Campsicnemus	sp.	NA	1	0	1	wolb	US_HI	Hawaii_Island	19.59	-155.714	NA	NA	Bennett12	13.1	117.2	19.5	6.8	Cfb
insecta	Diptera	Dolichopodidae	Campsicnemus	sp.	NA	1	0	1	wolb	US_HI	Hawaii_Island	19.59	-155.714	NA	NA	Bennett12	13.1	117.2	19.5	6.8	Cfb
insecta	Diptera	Dolichopodidae	Campsicnemus	sp.	NA	1	0	1	wolb	US_HI	Hawaii_Island	19.59	-155.714	NA	NA	Bennett12	13.1	117.2	19.5	6.8	Cfb
insecta	Diptera	Dolichopodidae	Campsicnemus	sp.	NA	1	0	1	wolb	US_HI	Hawaii_Island	19.59	-155.714	NA	NA	Bennett12	13.1	117.2	19.5	6.8	Cfb
insecta	Diptera	Dolichopodidae	Campsicnemus	sp.	NA	1	0	1	wolb	US_HI	Hawaii_Island	19.59	-155.714	NA	NA	Bennett12	13.1	117.2	19.5	6.8	Cfb
insecta	Diptera	Dolichopodidae	Campsicnemus	sp.	NA	1	0	1	wolb	US_HI	Hawaii_Island	19.59	-155.714	NA	NA	Bennett12	13.1	117.2	19.5	6.8	Cfb
insecta	Diptera	Dolichopodidae	Campsicnemus	sp.	NA	1	0	1	wolb	US_HI	Hawaii_Island	19.59	-155.714	NA	NA	Bennett12	13.1	117.2	19.5	6.8	Cfb
insecta	Diptera	Dolichopodidae	Campsicnemus	sp.	NA	1	0	1	wolb	US_HI	Hawaii_Island	19.59	-155.714	NA	NA	Bennett12	13.1	117.2	19.5	6.8	Cfb
insecta	Diptera	Dolichopodidae	Campsicnemus	sp.	NA	1	0	1	wolb	US_HI	Hawaii_Island	19.59	-155.714	NA	NA	Bennett12	13.1	117.2	19.5	6.8	Cfb
insecta	Diptera	Dolichopodidae	Campsicnemus	sp.	NA	1	0	1	wolb	US_HI	Hawaii_Island	19.59	-155.714	NA	NA	Bennett12	13.1	117.2	19.5	6.8	Cfb
insecta	Diptera	Dolichopodidae	Campsicnemus	sp.	NA	1	0	1	wolb	US_HI	Hawaii_Island	19.59	-155.714	NA	NA	Bennett12	13.1	117.2	19.5	6.8	Cfb
insecta	Diptera	Dolichopodidae	Campsicnemus	sp.	NA	1	0	1	wolb	US_HI	Hawaii_Island	19.59	-155.714	NA	NA	Bennett12	13.1	117.2	19.5	6.8	Cfb
insecta	Diptera	Dolichopodidae	Campsicnemus	sp.	NA	1	0	1	wolb	US_HI	Hawaii_Island	19.59	-155.714	NA	NA	Bennett12	13.1	117.2	19.5	6.8	Cfb
insecta	Diptera	Dolichopodidae	Campsicnemus	sp.	NA	1	0	1	wolb	US_HI	Hawaii_Island	19.59	-155.714	NA	NA	Bennett12	13.1	117.2	19.5	6.8	Cfb
insecta	Diptera	Dolichopodidae	Campsicnemus	umbripennis	NA	1	0	1	wolb	Austria	Tirol_Kaunertal	47.0334	10.7458	NA	NA	Martin13	1.7	580.9	14	-9.5	Dfb
insecta	Diptera	Dolichopodidae	Chrysotimus	flaviventris	NA	1	0	1	wolb	Belgium	Sint-Martens-Voeren_Altenbroek	50.7653	5.6362	NA	NA	Martin13	9.7	555.3	22	-0.5	Cfb
insecta	Diptera	Dolichopodidae	Chrysotimus	molliculus	NA	1	0	1	wolb	Belgium	Baasrode	51.038	4.15554	NA	NA	Martin13	10.3	551.2	22.3	0	Cfb
insecta	Diptera	Dolichopodidae	Chrysotus	blepharosceles	NA	1	1	1	wolb	Belgium	Froidfontaine	50.0597	4.99753	NA	NA	Martin13	8.8	567.6	21.6	-1.8	Cfb
insecta	Diptera	Dolichopodidae	Chrysotus	blepharosceles	NA	1	1	1	wolb	Belgium	Sint-Martens-Voeren_Altenbroek	50.7653	5.6362	NA	NA	Martin13	9.7	555.3	22	-0.5	Cfb
insecta	Diptera	Dolichopodidae	Chrysotus	cilipes	NA	1	1	1	wolb	Belgium	Zonhoven	50.9941	5.34842	NA	NA	Martin13	9.7	550.9	22	-0.4	Cfb
insecta	Diptera	Dolichopodidae	Chrysotus	femoratus	NA	1	1	1	wolb	Belgium	Zonhoven	50.9941	5.34842	NA	NA	Martin13	9.7	550.9	22	-0.4	Cfb
insecta	Diptera	Dolichopodidae	Chrysotus	gramineus	NA	1	0	1	wolb	Belgium	Nijlen	51.1575	4.64112	NA	NA	Martin13	10.1	552	22.3	-0.3	Cfb
insecta	Diptera	Dolichopodidae	Chrysotus	gramineus	NA	1	1	1	wolb	Belgium	Zonhoven	50.9941	5.34842	NA	NA	Martin13	9.7	550.9	22	-0.4	Cfb
insecta	Diptera	Dolichopodidae	Chrysotus	gramineus_varians	NA	1	1	1	wolb	Belgium	Sint-Martens-Voeren_Altenbroek	50.7653	5.6362	NA	NA	Martin13	9.7	555.3	22	-0.5	Cfb
insecta	Diptera	Dolichopodidae	Chrysotus	laesus	NA	1	1	1	wolb	Belgium	Zonhoven	50.9941	5.34842	NA	NA	Martin13	9.7	550.9	22	-0.4	Cfb
insecta	Diptera	Dolichopodidae	Chrysotus	laesus	NA	1	0	1	wolb	Switzerland	Prugiasco_Ticino	46.461	8.91447	NA	NA	Martin13	3.7	576.8	16.1	-6.8	Dfc
insecta	Diptera	Dolichopodidae	Chrysotus	laesus	NA	1	0	1	wolb	Switzerland	Prugiasco_Ticino	46.461	8.91447	NA	NA	Martin13	3.7	576.8	16.1	-6.8	Dfc
insecta	Diptera	Dolichopodidae	Chrysotus	miripalpis	NA	1	1	1	wolb	Costa_Rica	Guanacaste	10.4691	-85.9155	NA	NA	Martin13	NA	NA	NA	NA	Aw
insecta	Diptera	Dolichopodidae	Chrysotus	neglectus	NA	1	1	1	wolb	Belgium	Nijlen	51.1575	4.64112	NA	NA	Martin13	10.1	552	22.3	-0.3	Cfb
insecta	Diptera	Dolichopodidae	Chrysotus	neglectus	NA	1	1	1	wolb	Belgium	Zonhoven	50.9941	5.34842	NA	NA	Martin13	9.7	550.9	22	-0.4	Cfb
insecta	Diptera	Dolichopodidae	Chrysotus	palustris	NA	1	0	1	wolb	Belgium	Baasrode	51.038	4.15554	NA	NA	Martin13	10.3	551.2	22.3	0	Cfb
insecta	Diptera	Dolichopodidae	Chrysotus	palustris	NA	1	1	1	wolb	Belgium	Denderhoutem	50.8711	4.01629	NA	NA	Martin13	10.3	551.6	22.4	-0.1	Cfb
insecta	Diptera	Dolichopodidae	Chrysotus	pulchellus	NA	1	1	1	wolb	Belgium	Zonhoven	50.9941	5.34842	NA	NA	Martin13	9.7	550.9	22	-0.4	Cfb
insecta	Diptera	Dolichopodidae	Chrysotus	sp.	NA	1	0	1	wolb	US_HI	Hawaii_Island	19.59	-155.714	NA	NA	Bennett12	13.1	117.2	19.5	6.8	Cfb
insecta	Diptera	Dolichopodidae	Chrysotus	sp.	NA	1	0	1	wolb	US_HI	Hawaii_Island	19.59	-155.714	NA	NA	Bennett12	13.1	117.2	19.5	6.8	Cfb
insecta	Diptera	Dolichopodidae	Chrysotus	sp.	NA	1	0	1	wolb	Costa_Rica	approx	9.99852	-84.1264	NA	NA	Martin13	21.5	56.1	28	15.6	Am
insecta	Diptera	Dolichopodidae	Chrysotus	sp.	NA	1	1	1	wolb	Costa_Rica	approx	9.99852	-84.1264	NA	NA	Martin13	21.5	56.1	28	15.6	Am
insecta	Diptera	Dolichopodidae	Chrysotus	sp.	NA	1	1	1	wolb	Costa_Rica	Heredia	9.99852	-84.1264	NA	NA	Martin13	21.5	56.1	28	15.6	Am
insecta	Diptera	Dolichopodidae	Chrysotus	sp.	NA	1	0	1	wolb	Costa_Rica	Puntarenas	9.97854	-84.8401	NA	NA	Martin13	27.2	78.9	34.8	20.9	Cfb
insecta	Diptera	Dolichopodidae	Chrysotus	suavis	NA	1	1	1	wolb	Belgium	Zonhoven	50.9941	5.34842	NA	NA	Martin13	9.7	550.9	22	-0.4	Cfb
insecta	Diptera	Dolichopodidae	Condylostylus	sp.	NA	1	0	1	wolb	Costa_Rica	Guanacaste	10.4691	-85.9155	NA	NA	Martin13	NA	NA	NA	NA	Aw
insecta	Diptera	Dolichopodidae	Cymatopus	sp.	NA	1	0	1	wolb	Costa_Rica	Puntarenas	9.97854	-84.8401	NA	NA	Martin13	27.2	78.9	34.8	20.9	Cfb
insecta	Diptera	Dolichopodidae	Diaphorus	nigricans	NA	1	1	1	wolb	Belgium	Zonhoven	50.9941	5.34842	NA	NA	Martin13	9.7	550.9	22	-0.4	Cfb
insecta	Diptera	Dolichopodidae	Diaphorus	nigricans	NA	1	0	1	wolb	Belgium	Zonhoven	50.9941	5.34842	NA	NA	Martin13	9.7	550.9	22	-0.4	Cfb
insecta	Diptera	Dolichopodidae	Diaphorus	oculatus	NA	1	0	1	wolb	Belgium	Baasrode	51.038	4.15554	NA	NA	Martin13	10.3	551.2	22.3	0	Cfb
insecta	Diptera	Dolichopodidae	Diaphorus	oculatus	NA	1	1	1	wolb	Belgium	Denderleeuw	50.8854	4.04149	NA	NA	Martin13	10.2	548.8	22.3	-0.1	Cfb
insecta	Diptera	Dolichopodidae	Diaphorus	oculatus	NA	1	0	1	wolb	Belgium	Ligneuville	50.382	6.05409	NA	NA	Martin13	7.6	563.6	19.5	-2.5	Cfb
insecta	Diptera	Dolichopodidae	Diaphorus	sp.	NA	1	1	1	wolb	Costa_Rica	Heredia	9.99852	-84.1264	NA	NA	Martin13	21.5	56.1	28	15.6	Am
insecta	Diptera	Dolichopodidae	Diaphorus	sp.	NA	1	1	1	wolb	Costa_Rica	Heredia	9.99852	-84.1264	NA	NA	Martin13	21.5	56.1	28	15.6	Am
insecta	Diptera	Dolichopodidae	Dolichophorus	kerteszi	NA	1	0	1	wolb	Belgium	Sint-Martens-Voeren_Altenbroek	50.7653	5.6362	NA	NA	Martin13	9.7	555.3	22	-0.5	Cfb
insecta	Diptera	Dolichopodidae	Dolichopus	acuticornis	NA	1	0	1	wolb	Belgium	Nijlen	51.1575	4.64112	NA	NA	Martin13	10.1	552	22.3	-0.3	Cfb
insecta	Diptera	Dolichopodidae	Dolichopus	arbustorum	NA	1	0	1	wolb	Belgium	Heure-en-Famenne	50.2944	5.29426	NA	NA	Martin13	9	564.1	21.6	-1.3	Cfb
insecta	Diptera	Dolichopodidae	Dolichopus	argyrotarsis	NA	1	0	1	wolb	Belgium	Grandhan	50.3295	5.40913	NA	NA	Martin13	9.4	564.7	22	-0.9	Cfb
insecta	Diptera	Dolichopodidae	Dolichopus	atripes	NA	1	0	1	wolb	Belgium	Zonhoven	50.9941	5.34842	NA	NA	Martin13	9.7	550.9	22	-0.4	Cfb
insecta	Diptera	Dolichopodidae	Dolichopus	brevipennis	NA	1	0	1	wolb	Belgium	Denderhoutem	50.8711	4.01629	NA	NA	Martin13	10.3	551.6	22.4	-0.1	Cfb
insecta	Diptera	Dolichopodidae	Dolichopus	campestris	NA	1	0	1	wolb	Belgium	Froidfontaine	50.0597	4.99753	NA	NA	Martin13	8.8	567.6	21.6	-1.8	Cfb
insecta	Diptera	Dolichopodidae	Dolichopus	cilifemoratus	NA	1	0	1	wolb	Belgium	Meilegem_Kaaimeersen	50.905	3.68864	NA	NA	Martin13	10.2	538.7	21.8	0.2	Cfb
insecta	Diptera	Dolichopodidae	Dolichopus	claviger	NA	1	0	1	wolb	Belgium	Denderhoutem	50.8711	4.01629	NA	NA	Martin13	10.3	551.6	22.4	-0.1	Cfb
insecta	Diptera	Dolichopodidae	Dolichopus	claviger	NA	1	0	1	wolb	Belgium	Zonhoven	50.9941	5.34842	NA	NA	Martin13	9.7	550.9	22	-0.4	Cfb
insecta	Diptera	Dolichopodidae	Dolichopus	clavipes	NA	1	0	1	wolb	Belgium	Knokke	51.3465	3.4047	NA	NA	Martin13	10.1	512.5	20.6	1	Cfb
insecta	Diptera	Dolichopodidae	Dolichopus	clavipes	NA	1	0	1	wolb	Belgium	Knokke	51.3465	3.4047	NA	NA	Martin13	10.1	512.5	20.6	1	Cfb
insecta	Diptera	Dolichopodidae	Dolichopus	diadema	NA	1	0	1	wolb	Belgium	Knokke	51.3465	3.4047	NA	NA	Martin13	10.1	512.5	20.6	1	Cfb
insecta	Diptera	Dolichopodidae	Dolichopus	excisus	NA	1	0	1	wolb	Belgium	Meilegem_Kaaimeersen	50.905	3.68864	NA	NA	Martin13	10.2	538.7	21.8	0.2	Cfb
insecta	Diptera	Dolichopodidae	Dolichopus	festivus	NA	1	0	1	wolb	Belgium	Sint-Martens-Voeren_Altenbroek	50.7653	5.6362	NA	NA	Martin13	9.7	555.3	22	-0.5	Cfb
insecta	Diptera	Dolichopodidae	Dolichopus	genicupallidus	NA	1	0	1	wolb	Austria	Tirol_Kaunertal	47.0334	10.7458	NA	NA	Martin13	1.7	580.9	14	-9.5	Dfb
insecta	Diptera	Dolichopodidae	Dolichopus	griseipennis	NA	1	0	1	wolb	Belgium	Knokke	51.3465	3.4047	NA	NA	Martin13	10.1	512.5	20.6	1	Cfb
insecta	Diptera	Dolichopodidae	Dolichopus	griseipennis	NA	1	0	1	wolb	Belgium	Sint-Martens-Voeren_Altenbroek	50.7653	5.6362	NA	NA	Martin13	9.7	555.3	22	-0.5	Cfb
insecta	Diptera	Dolichopodidae	Dolichopus	griseipennis	NA	1	0	1	wolb	France	La_Gue_de_la_Chaine	48.3754	0.472836	NA	NA	Martin13	10	522.3	23.1	-0.1	Cfb
insecta	Diptera	Dolichopodidae	Dolichopus	laticola	NA	1	0	1	wolb	Belgium	Chimay_Lac_de_Virelles	50.0726	4.34404	NA	NA	Martin13	9.3	564.2	22.1	-1.6	Cfb
insecta	Diptera	Dolichopodidae	Dolichopus	latilimbatus	NA	1	0	1	wolb	Belgium	Zonhoven	50.9941	5.34842	NA	NA	Martin13	9.7	550.9	22	-0.4	Cfb
insecta	Diptera	Dolichopodidae	Dolichopus	lepidus	NA	1	0	1	wolb	Belgium	Zonhoven	50.9941	5.34842	NA	NA	Martin13	9.7	550.9	22	-0.4	Cfb
insecta	Diptera	Dolichopodidae	Dolichopus	linearis	NA	1	0	1	wolb	Belgium	Baasrode	51.038	4.15554	NA	NA	Martin13	10.3	551.2	22.3	0	Cfb
insecta	Diptera	Dolichopodidae	Dolichopus	linearis	NA	1	0	1	wolb	Belgium	Veldegem	51.1047	3.15732	NA	NA	Martin13	10	510.9	20.7	0.6	Cfb
insecta	Diptera	Dolichopodidae	Dolichopus	longicornis	NA	1	0	1	wolb	Belgium	Baasrode	51.038	4.15554	NA	NA	Martin13	10.3	551.2	22.3	0	Cfb
insecta	Diptera	Dolichopodidae	Dolichopus	longicornis	NA	1	0	1	wolb	Belgium	Veldegem	51.1047	3.15732	NA	NA	Martin13	10	510.9	20.7	0.6	Cfb
insecta	Diptera	Dolichopodidae	Dolichopus	longitarsis	NA	1	0	1	wolb	Austria	Tirol_Kaunertal	47.0334	10.7458	NA	NA	Martin13	1.7	580.9	14	-9.5	Dfb
insecta	Diptera	Dolichopodidae	Dolichopus	migrans	NA	1	0	1	wolb	Belgium	De_Haan	51.2525	3.01591	NA	NA	Martin13	10.1	497.4	20.2	0.8	Cfb
insecta	Diptera	Dolichopodidae	Dolichopus	nigricornis	NA	1	0	1	wolb	Belgium	Froidfontaine	50.0597	4.99753	NA	NA	Martin13	8.8	567.6	21.6	-1.8	Cfb
insecta	Diptera	Dolichopodidae	Dolichopus	nigricornis	NA	1	0	1	wolb	Belgium	Neigem	50.8034	4.05963	NA	NA	Martin13	10.2	553	22.5	-0.3	Cfb
insecta	Diptera	Dolichopodidae	Dolichopus	nitidus	NA	1	0	1	wolb	Belgium	Nijlen	51.1575	4.64112	NA	NA	Martin13	10.1	552	22.3	-0.3	Cfb
insecta	Diptera	Dolichopodidae	Dolichopus	nubilus	NA	1	0	1	wolb	Belgium	Meilegem_Kaaimeersen	50.905	3.68864	NA	NA	Martin13	10.2	538.7	21.8	0.2	Cfb
insecta	Diptera	Dolichopodidae	Dolichopus	pennatus	NA	1	0	1	wolb	Belgium	Denderhoutem	50.8711	4.01629	NA	NA	Martin13	10.3	551.6	22.4	-0.1	Cfb
insecta	Diptera	Dolichopodidae	Dolichopus	pennatus	NA	1	0	1	wolb	Belgium	Froidfontaine	50.0597	4.99753	NA	NA	Martin13	8.8	567.6	21.6	-1.8	Cfb
insecta	Diptera	Dolichopodidae	Dolichopus	picipes	NA	1	0	1	wolb	Belgium	Froidfontaine	50.0597	4.99753	NA	NA	Martin13	8.8	567.6	21.6	-1.8	Cfb
insecta	Diptera	Dolichopodidae	Dolichopus	planitarsis	NA	1	0	1	wolb	Belgium	Chimay_Lac_de_Virelles	50.0726	4.34404	NA	NA	Martin13	9.3	564.2	22.1	-1.6	Cfb
insecta	Diptera	Dolichopodidae	Dolichopus	plumipes	NA	1	0	1	wolb	Belgium	Baasrode	51.038	4.15554	NA	NA	Martin13	10.3	551.2	22.3	0	Cfb
insecta	Diptera	Dolichopodidae	Dolichopus	plumipes	NA	1	0	1	wolb	Belgium	Denderhoutem	50.8711	4.01629	NA	NA	Martin13	10.3	551.6	22.4	-0.1	Cfb
insecta	Diptera	Dolichopodidae	Dolichopus	plumipes	NA	1	0	1	wolb	Belgium	Denderhoutem	50.8711	4.01629	NA	NA	Martin13	10.3	551.6	22.4	-0.1	Cfb
insecta	Diptera	Dolichopodidae	Dolichopus	plumipes	NA	1	0	1	wolb	Belgium	Denderhoutem	50.8711	4.01629	NA	NA	Martin13	10.3	551.6	22.4	-0.1	Cfb
insecta	Diptera	Dolichopodidae	Dolichopus	plumipes	NA	1	0	1	wolb	Belgium	Denderhoutem	50.8711	4.01629	NA	NA	Martin13	10.3	551.6	22.4	-0.1	Cfb
insecta	Diptera	Dolichopodidae	Dolichopus	plumipes	NA	1	0	1	wolb	Belgium	Denderhoutem	50.8711	4.01629	NA	NA	Martin13	10.3	551.6	22.4	-0.1	Cfb
insecta	Diptera	Dolichopodidae	Dolichopus	plumipes	NA	1	0	1	wolb	Belgium	Ligneuville	50.382	6.05409	NA	NA	Martin13	7.6	563.6	19.5	-2.5	Cfb
insecta	Diptera	Dolichopodidae	Dolichopus	plumipes	NA	1	0	1	wolb	Belgium	Lompret	50.0642	4.3762	NA	NA	Martin13	9.3	565.4	22.2	-1.5	Cfb
insecta	Diptera	Dolichopodidae	Dolichopus	plumipes	NA	1	0	1	wolb	Belgium	Murringen	50.409	4.7834	NA	NA	Martin13	9.1	562.9	21.8	-1.5	Cfb
insecta	Diptera	Dolichopodidae	Dolichopus	plumipes	NA	1	0	1	wolb	Belgium	Nijlen	51.1575	4.64112	NA	NA	Martin13	10.1	552	22.3	-0.3	Cfb
insecta	Diptera	Dolichopodidae	Dolichopus	plumipes	NA	1	0	1	wolb	Belgium	Veldegem	51.1047	3.15732	NA	NA	Martin13	10	510.9	20.7	0.6	Cfb
insecta	Diptera	Dolichopodidae	Dolichopus	plumipes	NA	1	0	1	wolb	Belgium	Virelles_Etang_de_Virelles	50.0667	4.3442	NA	NA	Martin13	9.3	564.2	22.1	-1.6	Cfb
insecta	Diptera	Dolichopodidae	Dolichopus	plumipes	NA	1	0	1	wolb	Belgium	Virelles_Etang_de_Virelles	50.0667	4.3442	NA	NA	Martin13	9.3	564.2	22.1	-1.6	Cfb
insecta	Diptera	Dolichopodidae	Dolichopus	polleti	NA	1	0	1	wolb	Belgium	Virelles_Etang_de_Virelles	50.0667	4.3442	NA	NA	Martin13	9.3	564.2	22.1	-1.6	Cfb
insecta	Diptera	Dolichopodidae	Dolichopus	popularis	NA	1	0	1	wolb	Belgium	Denderhoutem	50.8711	4.01629	NA	NA	Martin13	10.3	551.6	22.4	-0.1	Cfb
insecta	Diptera	Dolichopodidae	Dolichopus	rupestris	NA	1	1	1	wolb	Belgium	Rekem_Vallei_van_de_Zijpbeek	50.9226	5.6362	NA	NA	Martin13	9.7	551.8	22	-0.4	Cfb
insecta	Diptera	Dolichopodidae	Dolichopus	sabinus	NA	1	0	1	wolb	Belgium	Knokke	51.3465	3.4047	NA	NA	Martin13	10.1	512.5	20.6	1	Cfb
insecta	Diptera	Dolichopodidae	Dolichopus	signatus	NA	1	0	1	wolb	Belgium	Sint-Martens-Voeren_Altenbroek	50.7653	5.6362	NA	NA	Martin13	9.7	555.3	22	-0.5	Cfb
insecta	Diptera	Dolichopodidae	Dolichopus	signatus	NA	1	0	1	wolb	Belgium	Zonhoven	50.9941	5.34842	NA	NA	Martin13	9.7	550.9	22	-0.4	Cfb
insecta	Diptera	Dolichopodidae	Dolichopus	simplex	NA	1	0	1	wolb	Belgium	Nijlen	51.1575	4.64112	NA	NA	Martin13	10.1	552	22.3	-0.3	Cfb
insecta	Diptera	Dolichopodidae	Dolichopus	simplex	NA	1	0	1	wolb	Belgium	Zonhoven	50.9941	5.34842	NA	NA	Martin13	9.7	550.9	22	-0.4	Cfb
insecta	Diptera	Dolichopodidae	Dolichopus	simplex	NA	1	0	1	wolb	Belgium	Zonhoven	50.9941	5.34842	NA	NA	Martin13	9.7	550.9	22	-0.4	Cfb
insecta	Diptera	Dolichopodidae	Dolichopus	simplex	NA	1	0	1	wolb	Belgium	Zonhoven	50.9941	5.34842	NA	NA	Martin13	9.7	550.9	22	-0.4	Cfb
insecta	Diptera	Dolichopodidae	Dolichopus	sp.	NA	1	0	1	wolb	US_HI	Hawaii_Island	19.59	-155.714	NA	NA	Bennett12	13.1	117.2	19.5	6.8	Cfb
insecta	Diptera	Dolichopodidae	Dolichopus	sp.	NA	1	0	1	wolb	US_HI	Hawaii_Island	19.59	-155.714	NA	NA	Bennett12	13.1	117.2	19.5	6.8	Cfb
insecta	Diptera	Dolichopodidae	Dolichopus	subpennatus	NA	1	0	1	wolb	Belgium	Baasrode	51.038	4.15554	NA	NA	Martin13	10.3	551.2	22.3	0	Cfb
insecta	Diptera	Dolichopodidae	Dolichopus	subpennatus	NA	1	0	1	wolb	Belgium	Noiseux	50.2991	5.37242	NA	NA	Martin13	9.1	564.1	21.7	-1.2	Cfb
insecta	Diptera	Dolichopodidae	Dolichopus	tanythrix	NA	1	0	1	wolb	Belgium	Zonhoven	50.9941	5.34842	NA	NA	Martin13	9.7	550.9	22	-0.4	Cfb
insecta	Diptera	Dolichopodidae	Dolichopus	trivialis	NA	1	0	1	wolb	Belgium	Froidfontaine	50.0597	4.99753	NA	NA	Martin13	8.8	567.6	21.6	-1.8	Cfb
insecta	Diptera	Dolichopodidae	Dolichopus	ungulatus	NA	1	0	1	wolb	Belgium	Denderhoutem	50.8711	4.01629	NA	NA	Martin13	10.3	551.6	22.4	-0.1	Cfb
insecta	Diptera	Dolichopodidae	Dolichopus	ungulatus	NA	1	0	1	wolb	Belgium	Denderhoutem	50.8711	4.01629	NA	NA	Martin13	10.3	551.6	22.4	-0.1	Cfb
insecta	Diptera	Dolichopodidae	Dolichopus	ungulatus	NA	1	0	1	wolb	Belgium	Denderhoutem	50.8711	4.01629	NA	NA	Martin13	10.3	551.6	22.4	-0.1	Cfb
insecta	Diptera	Dolichopodidae	Dolichopus	ungulatus	NA	1	0	1	wolb	Belgium	Ligneuville	50.382	6.05409	NA	NA	Martin13	7.6	563.6	19.5	-2.5	Cfb
insecta	Diptera	Dolichopodidae	Dolichopus	ungulatus	NA	1	0	1	wolb	Belgium	Murringen	50.409	6.05409	NA	NA	Martin13	7.6	563.6	19.5	-2.5	Cfb
insecta	Diptera	Dolichopodidae	Dolichopus	ungulatus	NA	1	0	1	wolb	Belgium	Zonhoven	50.9941	5.34842	NA	NA	Martin13	9.7	550.9	22	-0.4	Cfb
insecta	Diptera	Dolichopodidae	Dolichopus	ungulatus	NA	1	0	1	wolb	Germany	Oberglass	51.0621	8.00244	NA	NA	Martin13	7.2	585	19.7	-3.2	Cfb
insecta	Diptera	Dolichopodidae	Dolichopus	ungulatus	NA	1	0	1	wolb	Germany	Schwarzwald	48.3234	7.66896	NA	NA	Martin13	10.4	644	25	-1.3	Cfb
insecta	Diptera	Dolichopodidae	Dolichopus	ungulatus	NA	1	0	1	wolb	Germany	Todtrau	47.8327	7.88417	NA	NA	Martin13	7.2	603.3	20.5	-3.8	Cfb
insecta	Diptera	Dolichopodidae	Dolichopus	ungulatus	NA	1	0	1	wolb	Switzerland	Castro_Ticino	46.4725	8.92516	NA	NA	Martin13	8.1	616.9	21.8	-3.5	Dfc
insecta	Diptera	Dolichopodidae	Dolichopus	ungulatus	NA	1	0	1	wolb	Switzerland	Castro_Ticino	46.4725	8.92516	NA	NA	Martin13	8.1	616.9	21.8	-3.5	Dfc
insecta	Diptera	Dolichopodidae	Dolichopus	ungulatus	NA	1	0	1	wolb	Switzerland	Sonvico_Madonna_deArla	46.0739	9.01187	NA	NA	Martin13	8.2	620.5	22	-3.2	Dfb
insecta	Diptera	Dolichopodidae	Dolichopus	urbanus	NA	1	0	1	wolb	Belgium	Denderhoutem	50.8711	4.01629	NA	NA	Martin13	10.3	551.6	22.4	-0.1	Cfb
insecta	Diptera	Dolichopodidae	Dolichopus	vitripennis	NA	1	0	1	wolb	Belgium	Zonhoven	50.9941	5.34842	NA	NA	Martin13	9.7	550.9	22	-0.4	Cfb
insecta	Diptera	Dolichopodidae	Dolichopus	wahlbergi	NA	1	0	1	wolb	Belgium	Froidfontaine	50.0597	4.99753	NA	NA	Martin13	8.8	567.6	21.6	-1.8	Cfb
insecta	Diptera	Dolichopodidae	Dolichopus	wahlbergi	NA	1	0	1	wolb	Belgium	Froidfontaine	50.0597	4.99753	NA	NA	Martin13	8.8	567.6	21.6	-1.8	Cfb
insecta	Diptera	Dolichopodidae	Dolichopus	wahlbergi	NA	1	0	1	wolb	Belgium	Froidfontaine	50.0597	4.99753	NA	NA	Martin13	8.8	567.6	21.6	-1.8	Cfb
insecta	Diptera	Dolichopodidae	Dolichopus	wahlbergi	NA	1	0	1	wolb	Belgium	Virelles_Etang_de_Virelles	50.0667	4.3442	NA	NA	Martin13	9.3	564.2	22.1	-1.6	Cfb
insecta	Diptera	Dolichopodidae	Dolichopus	wahlbergi	NA	1	0	1	wolb	Belgium	Virelles_Etang_de_Virelles	50.0667	4.3442	NA	NA	Martin13	9.3	564.2	22.1	-1.6	Cfb
insecta	Diptera	Dolichopodidae	Dolichopus	wahlbergi	NA	1	0	1	wolb	Switzerland	Zurich_Zuriberg	47.3779	8.56465	NA	NA	Martin13	8.8	632.5	22.8	-2.6	Cfb
insecta	Diptera	Dolichopodidae	Ethiromyia	chalybea	NA	1	0	1	wolb	Belgium	Denderleeuw	50.8854	4.04149	NA	NA	Martin13	10.2	548.8	22.3	-0.1	Cfb
insecta	Diptera	Dolichopodidae	Ethiromyia	chalybea	NA	1	0	1	wolb	Belgium	Denderleeuw	50.8854	4.04149	NA	NA	Martin13	10.2	548.8	22.3	-0.1	Cfb
insecta	Diptera	Dolichopodidae	Eucoryphus	brunneri	NA	1	0	1	wolb	Switzerland	Todi-Gebiet_Ochsenplanggen	46.9052	8.91472	NA	NA	Martin13	2.2	553.7	13.6	-8.1	ET
insecta	Diptera	Dolichopodidae	Eucoryphus	coeruleus	NA	1	0	1	wolb	Switzerland	Bergen_Preda_Lai_da_Palpuogna	46.5813	9.75967	NA	NA	Martin13	-0.8	519	9.6	-10.3	Dfc
insecta	Diptera	Dolichopodidae	Eurynogaster	sp.	NA	1	0	1	wolb	US_HI	Hawaii_Island	19.59	-155.714	NA	NA	Bennett12	13.1	117.2	19.5	6.8	Cfb
insecta	Diptera	Dolichopodidae	Eurynogaster	sp.	NA	1	0	1	wolb	US_HI	Hawaii_Island	19.59	-155.714	NA	NA	Bennett12	13.1	117.2	19.5	6.8	Cfb
insecta	Diptera	Dolichopodidae	Eurynogaster	sp.	NA	1	0	1	wolb	US_HI	Hawaii_Island	19.59	-155.714	NA	NA	Bennett12	13.1	117.2	19.5	6.8	Cfb
insecta	Diptera	Dolichopodidae	Eurynogaster	sp.	NA	1	0	1	wolb	US_HI	Hawaii_Island	19.59	-155.714	NA	NA	Bennett12	13.1	117.2	19.5	6.8	Cfb
insecta	Diptera	Dolichopodidae	Eurynogaster	sp.	NA	1	0	1	wolb	US_HI	Hawaii_Island	19.59	-155.714	NA	NA	Bennett12	13.1	117.2	19.5	6.8	Cfb
insecta	Diptera	Dolichopodidae	Eurynogaster	sp.	NA	1	0	1	wolb	US_HI	Hawaii_Island	19.59	-155.714	NA	NA	Bennett12	13.1	117.2	19.5	6.8	Cfb
insecta	Diptera	Dolichopodidae	Eurynogaster	sp.	NA	1	0	1	wolb	US_HI	Hawaii_Island	19.59	-155.714	NA	NA	Bennett12	13.1	117.2	19.5	6.8	Cfb
insecta	Diptera	Dolichopodidae	Eurynogaster	sp.	NA	1	0	1	wolb	US_HI	Hawaii_Island	19.59	-155.714	NA	NA	Bennett12	13.1	117.2	19.5	6.8	Cfb
insecta	Diptera	Dolichopodidae	Gymnopternus	aerosus	NA	1	0	1	wolb	Belgium	Zonhoven	50.9941	5.34842	NA	NA	Martin13	9.7	550.9	22	-0.4	Cfb
insecta	Diptera	Dolichopodidae	Gymnopternus	angustifrons	NA	1	1	1	wolb	Belgium	Zonhoven	50.9941	5.34842	NA	NA	Martin13	9.7	550.9	22	-0.4	Cfb
insecta	Diptera	Dolichopodidae	Gymnopternus	assimilis	NA	1	0	1	wolb	Belgium	Denderleeuw	50.8854	4.04149	NA	NA	Martin13	10.2	548.8	22.3	-0.1	Cfb
insecta	Diptera	Dolichopodidae	Gymnopternus	blankaartensis	NA	1	0	1	wolb	Belgium	Denderleeuw	50.8854	4.04149	NA	NA	Martin13	10.2	548.8	22.3	-0.1	Cfb
insecta	Diptera	Dolichopodidae	Gymnopternus	brevicornis	NA	1	0	1	wolb	Belgium	Denderhoutem	50.8711	4.01629	NA	NA	Martin13	10.3	551.6	22.4	-0.1	Cfb
insecta	Diptera	Dolichopodidae	Gymnopternus	brevicornis	NA	1	0	1	wolb	Belgium	Zonhoven	50.9941	5.34842	NA	NA	Martin13	9.7	550.9	22	-0.4	Cfb
insecta	Diptera	Dolichopodidae	Gymnopternus	brevicornis	NA	1	0	1	wolb	France	La_Gue_de_la_Chaine	48.3754	0.472836	NA	NA	Martin13	10	522.3	23.1	-0.1	Cfb
insecta	Diptera	Dolichopodidae	Gymnopternus	brevicornis	NA	1	0	1	wolb	France	Vrigny_Etangs_de_Vrigny	48.0823	4.68608	NA	NA	Martin13	9.4	588.9	23.1	-1.9	Cfb
insecta	Diptera	Dolichopodidae	Gymnopternus	celer	NA	1	0	1	wolb	Belgium	Baasrode	51.038	4.15554	NA	NA	Martin13	10.3	551.2	22.3	0	Cfb
insecta	Diptera	Dolichopodidae	Gymnopternus	celer	NA	1	0	1	wolb	Belgium	Denderhoutem	50.8711	4.01629	NA	NA	Martin13	10.3	551.6	22.4	-0.1	Cfb
insecta	Diptera	Dolichopodidae	Gymnopternus	celer	NA	1	0	1	wolb	Belgium	Denderleeuw	50.8854	4.04149	NA	NA	Martin13	10.2	548.8	22.3	-0.1	Cfb
insecta	Diptera	Dolichopodidae	Gymnopternus	celer	NA	1	0	1	wolb	Belgium	Lompret	50.0642	4.3762	NA	NA	Martin13	9.3	565.4	22.2	-1.5	Cfb
insecta	Diptera	Dolichopodidae	Gymnopternus	celer	NA	1	0	1	wolb	Belgium	Ninove	50.8337	3.96191	NA	NA	Martin13	10.2	548.5	22.2	-0.1	Cfb
insecta	Diptera	Dolichopodidae	Gymnopternus	celer	NA	1	0	1	wolb	Belgium	Port_Ligneuville	50.382	6.03748	NA	NA	Martin13	8	560.5	20	-2	Cfb
insecta	Diptera	Dolichopodidae	Gymnopternus	celer	NA	1	0	1	wolb	Belgium	Zonhoven	50.9941	5.34842	NA	NA	Martin13	9.7	550.9	22	-0.4	Cfb
insecta	Diptera	Dolichopodidae	Gymnopternus	cupreus	NA	1	1	1	wolb	Belgium	Neigem	50.8034	4.05963	NA	NA	Martin13	10.2	553	22.5	-0.3	Cfb
insecta	Diptera	Dolichopodidae	Gymnopternus	helveticus	NA	1	0	1	wolb	Switzerland	Losone_Piano_deArbigo	46.169	8.72582	NA	NA	Martin13	10	634.4	24.2	-2.1	Dfc
insecta	Diptera	Dolichopodidae	Gymnopternus	helveticus	NA	1	0	1	wolb	Switzerland	Losone_Piano_deArbigo	46.169	8.72582	NA	NA	Martin13	10	634.4	24.2	-2.1	Dfc
insecta	Diptera	Dolichopodidae	Gymnopternus	metallicus	NA	1	0	1	wolb	Belgium	Zonhoven	50.9941	5.34842	NA	NA	Martin13	9.7	550.9	22	-0.4	Cfb
insecta	Diptera	Dolichopodidae	Gymnopternus	silvestris	NA	1	0	1	wolb	Belgium	Denderleeuw	50.8854	4.04149	NA	NA	Martin13	10.2	548.8	22.3	-0.1	Cfb
insecta	Diptera	Dolichopodidae	Harmstonia	recta	NA	1	0	1	wolb	Costa_Rica	Heredia	9.99852	-84.1264	NA	NA	Martin13	21.5	56.1	28	15.6	Am
insecta	Diptera	Dolichopodidae	Hercostomus	chaerophylli	NA	1	0	1	wolb	Austria	Tirol_Kaunertal	47.0334	10.7458	NA	NA	Martin13	1.7	580.9	14	-9.5	Dfb
insecta	Diptera	Dolichopodidae	Hercostomus	chetifer	NA	1	0	1	wolb	Belgium	Lompret	50.0642	4.3762	NA	NA	Martin13	9.3	565.4	22.2	-1.5	Cfb
insecta	Diptera	Dolichopodidae	Hercostomus	fugax	NA	1	0	1	wolb	Austria	Tirol_Kaunertal	47.0334	10.7458	NA	NA	Martin13	1.7	580.9	14	-9.5	Dfb
insecta	Diptera	Dolichopodidae	Hercostomus	fulvicaudis	NA	1	0	1	wolb	Belgium	Baasrode	51.038	4.15554	NA	NA	Martin13	10.3	551.2	22.3	0	Cfb
insecta	Diptera	Dolichopodidae	Hercostomus	germanus	NA	1	0	1	wolb	Austria	Tirol_Kaunertal	47.0334	10.7458	NA	NA	Martin13	1.7	580.9	14	-9.5	Dfb
insecta	Diptera	Dolichopodidae	Hercostomus	longiventris	NA	1	0	1	wolb	Germany	Munstertal	47.8567	7.7883	NA	NA	Martin13	8.8	623.5	22.9	-2.3	Cfb
insecta	Diptera	Dolichopodidae	Hercostomus	nanus	NA	1	0	1	wolb	Belgium	Denderleeuw	50.8854	4.04149	NA	NA	Martin13	10.2	548.8	22.3	-0.1	Cfb
insecta	Diptera	Dolichopodidae	Hercostomus	nigrilamellatus	NA	1	0	1	wolb	Belgium	St._Martens-Latem	51.0202	3.58819	NA	NA	Martin13	10.2	527.4	21.5	0.5	Cfb
insecta	Diptera	Dolichopodidae	Hercostomus	nigripennis	NA	1	0	1	wolb	Belgium	Zonhoven	50.9941	5.34842	NA	NA	Martin13	9.7	550.9	22	-0.4	Cfb
insecta	Diptera	Dolichopodidae	Hercostomus	nigriplantis	NA	1	0	1	wolb	Belgium	Lompret	50.0642	4.3762	NA	NA	Martin13	9.3	565.4	22.2	-1.5	Cfb
insecta	Diptera	Dolichopodidae	Hercostomus	nigriplantis	NA	1	0	1	wolb	Belgium	Lompret	50.0642	4.3762	NA	NA	Martin13	9.3	565.4	22.2	-1.5	Cfb
insecta	Diptera	Dolichopodidae	Hercostomus	parvilamellatus	NA	1	0	1	wolb	Belgium	Denderhoutem	50.8711	4.01629	NA	NA	Martin13	10.3	551.6	22.4	-0.1	Cfb
insecta	Diptera	Dolichopodidae	Hercostomus	pilifer	NA	1	0	1	wolb	France	La_Gue_de_la_Chaine	48.3754	0.472836	NA	NA	Martin13	10	522.3	23.1	-0.1	Cfb
insecta	Diptera	Dolichopodidae	Hercostomus	plagiatus	NA	1	0	1	wolb	France	La_Gue_de_la_Chaine	48.3754	0.472836	NA	NA	Martin13	10	522.3	23.1	-0.1	Cfb
insecta	Diptera	Dolichopodidae	Hercostomus	praeceps	NA	1	1	1	wolb	Belgium	Sint-Martens-Voeren_Altenbroek	50.7653	5.6362	NA	NA	Martin13	9.7	555.3	22	-0.5	Cfb
insecta	Diptera	Dolichopodidae	Hercostomus	rusticus	NA	1	0	1	wolb	Greece	Kerkini_Mts.	41.2016	23.0809	NA	NA	Martin13	13.8	746.8	30.7	-0.5	Csa
insecta	Diptera	Dolichopodidae	Hercostomus	sp.	NA	1	0	1	wolb	Italy	Stilfser_Joch_Gomagoi	46.5757	10.4509	NA	NA	Martin13	-0.7	529.6	10.1	-10.2	ET
insecta	Diptera	Dolichopodidae	Hercostomus	verbekei	NA	1	0	1	wolb	Spain	Mallorca	39.629	2.63079	NA	NA	Martin13	16.3	515.7	28.6	6.2	Csb
insecta	Diptera	Dolichopodidae	Hercostomus	vivax	NA	1	0	1	wolb	Austria	Tirol_Kaunertal	47.0334	10.7458	NA	NA	Martin13	1.7	580.9	14	-9.5	Dfb
insecta	Diptera	Dolichopodidae	Hercostomus	vockerothi	NA	1	0	1	wolb	Austria	Voralberg_Montafon	47.075	9.94811	NA	NA	Martin13	6.1	633.7	20	-6.8	Dfc
insecta	Diptera	Dolichopodidae	Hydrophorinae	sp.	NA	1	0	1	wolb	Costa_Rica	Braulo_Carillo	10.1818	-84.0228	NA	NA	Martin13	19.8	58.2	25.7	14.3	Af
insecta	Diptera	Dolichopodidae	Hydrophorinae	sp.	NA	1	0	1	wolb	Costa_Rica	Braulo_Carillo	10.1818	-84.0228	NA	NA	Martin13	19.8	58.2	25.7	14.3	Af
insecta	Diptera	Dolichopodidae	Hydrophorus	borealis	NA	1	0	1	wolb	Austria	Tirol_Kaunertal	47.0334	10.7458	NA	NA	Martin13	1.7	580.9	14	-9.5	Dfb
insecta	Diptera	Dolichopodidae	Hydrophorus	oceanus	NA	1	0	1	wolb	Belgium	Knokke	51.3465	3.4047	NA	NA	Martin13	10.1	512.5	20.6	1	Cfb
insecta	Diptera	Dolichopodidae	Hydrophorus	oceanus	NA	1	0	1	wolb	Netherlands	Zeeland	51.4934	3.53797	NA	NA	Martin13	10.1	515.3	20.6	1.3	Cfb
insecta	Diptera	Dolichopodidae	Hydrophorus	praecox	NA	1	1	1	wolb	Belgium	Grandhan	50.3295	5.40913	NA	NA	Martin13	9.4	564.7	22	-0.9	Cfb
insecta	Diptera	Dolichopodidae	Hydrophorus	rogenhoferi	NA	1	0	1	wolb	Austria	Tirol_Kaunertal	47.0334	10.7458	NA	NA	Martin13	1.7	580.9	14	-9.5	Dfb
insecta	Diptera	Dolichopodidae	Lamprochromus	bifasciatus	NA	1	1	1	wolb	Belgium	Denderleeuw	50.8854	4.04149	NA	NA	Martin13	10.2	548.8	22.3	-0.1	Cfb
insecta	Diptera	Dolichopodidae	Lamprochromus	strobli	NA	1	0	1	wolb	Belgium	Baasrode	51.038	4.15554	NA	NA	Martin13	10.3	551.2	22.3	0	Cfb
insecta	Diptera	Dolichopodidae	Liancalus	virens	NA	1	0	1	wolb	Austria	Tirol_Kaunertal	47.0334	10.7458	NA	NA	Martin13	1.7	580.9	14	-9.5	Dfb
insecta	Diptera	Dolichopodidae	Machaerium	maritimae	NA	1	0	1	wolb	Belgium	Doel	51.3106	4.26279	NA	NA	Martin13	10.1	543.7	21.8	0.1	Cfb
insecta	Diptera	Dolichopodidae	Medetera	abstrusa	NA	1	0	1	wolb	Belgium	Baasrode	51.038	4.15554	NA	NA	Martin13	10.3	551.2	22.3	0	Cfb
insecta	Diptera	Dolichopodidae	Medetera	ambigua	NA	1	0	1	wolb	Germany	Belchen	47.8213	7.83094	NA	NA	Martin13	6.7	595.6	19.7	-4	Cfb
insecta	Diptera	Dolichopodidae	Medetera	belgica	NA	1	0	1	wolb	Belgium	Pollare	50.8171	4.0047	NA	NA	Martin13	10.2	553.1	22.4	-0.2	Cfb
insecta	Diptera	Dolichopodidae	Medetera	dendrobaena	NA	1	0	1	wolb	Belgium	Sint-Martens-Voeren_Altenbroek	50.7653	5.6362	NA	NA	Martin13	9.7	555.3	22	-0.5	Cfb
insecta	Diptera	Dolichopodidae	Medetera	dendrobaena	NA	1	1	1	wolb	Belgium	Zedelgem	51.1404	3.10126	NA	NA	Martin13	10.1	506.9	20.5	0.7	Cfb
insecta	Diptera	Dolichopodidae	Medetera	diadema	NA	1	0	1	wolb	Belgium	Zedelgem	51.1404	3.10126	NA	NA	Martin13	10.1	506.9	20.5	0.7	Cfb
insecta	Diptera	Dolichopodidae	Medetera	feminina	NA	1	0	1	wolb	Belgium	Denderleeuw	50.8854	4.04149	NA	NA	Martin13	10.2	548.8	22.3	-0.1	Cfb
insecta	Diptera	Dolichopodidae	Medetera	impigra	NA	1	0	1	wolb	Belgium	Sint-Pieters-Voeren_Alserbos	50.7283	5.82049	NA	NA	Martin13	9.2	554.4	21.5	-0.8	Cfb
insecta	Diptera	Dolichopodidae	Medetera	infumata	NA	1	0	1	wolb	Belgium	Grandmenil	50.2905	5.40913	NA	NA	Martin13	9.3	566.3	22	-1	Cfb
insecta	Diptera	Dolichopodidae	Medetera	jacula	NA	1	0	1	wolb	Belgium	Baasrode	51.038	4.15554	NA	NA	Martin13	10.3	551.2	22.3	0	Cfb
insecta	Diptera	Dolichopodidae	Medetera	jacula	NA	1	0	1	wolb	Belgium	Zedelgem	51.1404	3.10126	NA	NA	Martin13	10.1	506.9	20.5	0.7	Cfb
insecta	Diptera	Dolichopodidae	Medetera	jugalis	NA	1	0	1	wolb	Belgium	Grandhan	50.3295	5.40913	NA	NA	Martin13	9.4	564.7	22	-0.9	Cfb
insecta	Diptera	Dolichopodidae	Medetera	lorea	NA	1	0	1	wolb	Belgium	Nijlen	51.1575	4.64112	NA	NA	Martin13	10.1	552	22.3	-0.3	Cfb
insecta	Diptera	Dolichopodidae	Medetera	micacea	NA	1	0	1	wolb	Switzerland	Sonvico_Fie	46.0687	9.00104	NA	NA	Martin13	8.2	620.5	22	-3.2	Dfb
insecta	Diptera	Dolichopodidae	Medetera	muralis	NA	1	1	1	wolb	France	La_Gue_de_la_Chaine	48.3754	0.472836	NA	NA	Martin13	10	522.3	23.1	-0.1	Cfb
insecta	Diptera	Dolichopodidae	Medetera	pallipes	NA	1	0	1	wolb	Belgium	Denderhoutem	50.8711	4.01629	NA	NA	Martin13	10.3	551.6	22.4	-0.1	Cfb
insecta	Diptera	Dolichopodidae	Medetera	pallipes	NA	1	0	1	wolb	Belgium	Sint-Pieters-Voeren_Alserbos	50.7283	5.82049	NA	NA	Martin13	9.2	554.4	21.5	-0.8	Cfb
insecta	Diptera	Dolichopodidae	Medetera	parenti	NA	1	0	1	wolb	Belgium	Denderhoutem	50.8711	4.01629	NA	NA	Martin13	10.3	551.6	22.4	-0.1	Cfb
insecta	Diptera	Dolichopodidae	Medetera	petrophila	NA	12	0	1	card	France	St_Bauzille_de_Putois	43.9	3.73942	2003	NA	Duron08	13.2	589.5	28.2	0.9	Csb
insecta	Diptera	Dolichopodidae	Medetera	petrophila	NA	12	0	1	wolb	France	St_Bauzille_de_Putois	43.9	3.73942	2003	NA	Duron08	13.2	589.5	28.2	0.9	Csb
insecta	Diptera	Dolichopodidae	Medetera	petrophiloides	NA	1	0	1	wolb	Belgium	Knokke	51.3465	3.4047	NA	NA	Martin13	10.1	512.5	20.6	1	Cfb
insecta	Diptera	Dolichopodidae	Medetera	plumbella	NA	1	0	1	wolb	Belgium	Nijlen	51.1575	4.64112	NA	NA	Martin13	10.1	552	22.3	-0.3	Cfb
insecta	Diptera	Dolichopodidae	Medetera	saxatilis	NA	1	1	1	wolb	Belgium	Baasrode	51.038	4.15554	NA	NA	Martin13	10.3	551.2	22.3	0	Cfb
insecta	Diptera	Dolichopodidae	Medetera	saxatilis	NA	1	1	1	wolb	Belgium	Zedelgem	51.1404	3.10126	NA	NA	Martin13	10.1	506.9	20.5	0.7	Cfb
insecta	Diptera	Dolichopodidae	Medetera	saxatilis	NA	1	1	1	wolb	France	La_Gue_de_la_Chaine	48.3754	0.472836	NA	NA	Martin13	10	522.3	23.1	-0.1	Cfb
insecta	Diptera	Dolichopodidae	Medetera	signaticornis	NA	1	0	1	wolb	Germany	Belchen	47.8213	7.83094	NA	NA	Martin13	6.7	595.6	19.7	-4	Cfb
insecta	Diptera	Dolichopodidae	Medetera	sp.	NA	1	0	1	wolb	Costa_Rica	approx	9.99852	-84.1264	NA	NA	Martin13	21.5	56.1	28	15.6	Am
insecta	Diptera	Dolichopodidae	Medetera	sp.	NA	1	0	1	wolb	Costa_Rica	Heredia	9.99852	-84.1264	NA	NA	Martin13	21.5	56.1	28	15.6	Am
insecta	Diptera	Dolichopodidae	Medetera	truncorum	NA	1	0	1	wolb	Belgium	Sint-Martens-Voeren_Altenbroek	50.7653	5.6362	NA	NA	Martin13	9.7	555.3	22	-0.5	Cfb
insecta	Diptera	Dolichopodidae	Medetera	truncorum	NA	1	0	1	wolb	Belgium	Zedelgem	51.1404	3.10126	NA	NA	Martin13	10.1	506.9	20.5	0.7	Cfb
insecta	Diptera	Dolichopodidae	Medetera	truncorum	NA	1	0	1	wolb	France	La_Gue_de_la_Chaine	48.3754	0.472836	NA	NA	Martin13	10	522.3	23.1	-0.1	Cfb
insecta	Diptera	Dolichopodidae	Micromorphus	albipes	NA	1	1	1	wolb	Belgium	Baasrode	51.038	4.15554	NA	NA	Martin13	10.3	551.2	22.3	0	Cfb
insecta	Diptera	Dolichopodidae	Microphor	holosericeus	NA	1	0	1	wolb	Belgium	Denderhoutem	50.8711	4.01629	NA	NA	Martin13	10.3	551.6	22.4	-0.1	Cfb
insecta	Diptera	Dolichopodidae	Microphor	holosericeus	NA	1	0	1	wolb	Belgium	Virelles_Etang_de_Virelles	50.0667	4.3442	NA	NA	Martin13	9.3	564.2	22.1	-1.6	Cfb
insecta	Diptera	Dolichopodidae	Nematoproctus	distendens	NA	1	0	1	wolb	Belgium	Denderleeuw	50.8854	4.04149	NA	NA	Martin13	10.2	548.8	22.3	-0.1	Cfb
insecta	Diptera	Dolichopodidae	Neurigona	lineata	NA	1	1	1	wolb	Belgium	Meilegem_Kaaimeersen	50.905	3.68864	NA	NA	Martin13	10.2	538.7	21.8	0.2	Cfb
insecta	Diptera	Dolichopodidae	Neurigona	pallida	NA	1	0	1	wolb	Germany	Ihringen	48.0437	7.64184	NA	NA	Martin13	9.9	636.2	24.4	-1.4	Cfb
insecta	Diptera	Dolichopodidae	Neurigona	quadrifasciata	NA	1	0	1	wolb	Belgium	Froidfontaine	50.0597	4.99753	NA	NA	Martin13	8.8	567.6	21.6	-1.8	Cfb
insecta	Diptera	Dolichopodidae	Neurigona	quadrifasciata	NA	1	0	1	wolb	Belgium	Zonhoven	50.9941	5.34842	NA	NA	Martin13	9.7	550.9	22	-0.4	Cfb
insecta	Diptera	Dolichopodidae	Neoparentia	sp.	NA	1	0	1	wolb	Costa_Rica	Heredia	9.99852	-84.1264	NA	NA	Martin13	21.5	56.1	28	15.6	Am
insecta	Diptera	Dolichopodidae	Neoparentia	sp.	NA	1	0	1	wolb	Costa_Rica	Heredia	9.99852	-84.1264	NA	NA	Martin13	21.5	56.1	28	15.6	Am
insecta	Diptera	Dolichopodidae	Oedematopus	sp.	NA	1	1	1	wolb	Costa_Rica	Heredia	9.99852	-84.1264	NA	NA	Martin13	21.5	56.1	28	15.6	Am
insecta	Diptera	Dolichopodidae	Oncopygius	distans	NA	1	0	1	wolb	Germany	Munstertal	47.8567	7.7883	NA	NA	Martin13	8.8	623.5	22.9	-2.3	Cfb
insecta	Diptera	Dolichopodidae	Ortochile	nigricoerulea	NA	1	0	1	wolb	Turkey	Kusadaci	37.8602	27.2433	NA	NA	Martin13	16.9	553.6	30.4	5.2	Csa
insecta	Diptera	Dolichopodidae	Pelastoneurus	sp.	NA	1	0	1	wolb	Costa_Rica	Puntarenas	9.97854	-84.8401	NA	NA	Martin13	27.2	78.9	34.8	20.9	Cfb
insecta	Diptera	Dolichopodidae	Peloropeodes	sp.	NA	1	0	1	wolb	Costa_Rica	Heredia	9.99852	-84.1264	NA	NA	Martin13	21.5	56.1	28	15.6	Am
insecta	Diptera	Dolichopodidae	Peloropeodes	sp.	NA	1	0	1	wolb	Costa_Rica	Heredia	9.99852	-84.1264	NA	NA	Martin13	21.5	56.1	28	15.6	Am
insecta	Diptera	Dolichopodidae	Poecilobothrus	chrysozygos	NA	1	0	1	wolb	France	La_Gue_de_la_Chaine	48.3754	0.472836	NA	NA	Martin13	10	522.3	23.1	-0.1	Cfb
insecta	Diptera	Dolichopodidae	Poecilobothrus	nobilitatus	NA	1	1	1	wolb	Belgium	Denderhoutem	50.8711	4.01629	NA	NA	Martin13	10.3	551.6	22.4	-0.1	Cfb
insecta	Diptera	Dolichopodidae	Poecilobothrus	nobilitatus	NA	1	0	1	wolb	Belgium	Sint-Martens-Voeren_Altenbroek	50.7653	5.6362	NA	NA	Martin13	9.7	555.3	22	-0.5	Cfb
insecta	Diptera	Dolichopodidae	Poecilobothrus	principalis	NA	1	0	1	wolb	Belgium	Knokke	51.3465	3.4047	NA	NA	Martin13	10.1	512.5	20.6	1	Cfb
insecta	Diptera	Dolichopodidae	Poecilobothrus	regalis	NA	1	0	1	wolb	Bulgaria	Spasovo_Chirpan	42.2604	25.3066	NA	NA	Martin13	11.4	765.5	28.5	-3.5	Cfa
insecta	Diptera	Dolichopodidae	Pseudosympycnus	sp.	NA	1	0	1	wolb	Costa_Rica	Heredia	9.99852	-84.1264	NA	NA	Martin13	21.5	56.1	28	15.6	Am
insecta	Diptera	Dolichopodidae	Pseudosympycnus	sp.	NA	1	0	1	wolb	Costa_Rica	Heredia	9.99852	-84.1264	NA	NA	Martin13	21.5	56.1	28	15.6	Am
insecta	Diptera	Dolichopodidae	Rhaphium	appendiculatum	NA	1	0	1	wolb	Belgium	Denderhoutem	50.8711	4.01629	NA	NA	Martin13	10.3	551.6	22.4	-0.1	Cfb
insecta	Diptera	Dolichopodidae	Rhaphium	caliginosum	NA	1	0	1	wolb	Belgium	Denderleeuw	50.8854	4.04149	NA	NA	Martin13	10.2	548.8	22.3	-0.1	Cfb
insecta	Diptera	Dolichopodidae	Rhaphium	commune	NA	1	0	1	wolb	Belgium	Denderhoutem	50.8711	4.01629	NA	NA	Martin13	10.3	551.6	22.4	-0.1	Cfb
insecta	Diptera	Dolichopodidae	Rhaphium	consobrinum	NA	1	0	1	wolb	Belgium	Doel	51.3106	4.26279	NA	NA	Martin13	10.1	543.7	21.8	0.1	Cfb
insecta	Diptera	Dolichopodidae	Rhaphium	crassipes	NA	1	0	1	wolb	Belgium	Denderhoutem	50.8711	4.01629	NA	NA	Martin13	10.3	551.6	22.4	-0.1	Cfb
insecta	Diptera	Dolichopodidae	Rhaphium	ensicorne	NA	1	0	1	wolb	Belgium	Froidfontaine	50.0597	4.99753	NA	NA	Martin13	8.8	567.6	21.6	-1.8	Cfb
insecta	Diptera	Dolichopodidae	Rhaphium	ensicorne	NA	1	0	1	wolb	Belgium	Sint-Pieters-Voeren_Alserbos	50.7283	5.82049	NA	NA	Martin13	9.2	554.4	21.5	-0.8	Cfb
insecta	Diptera	Dolichopodidae	Rhaphium	fasciatum	NA	1	0	1	wolb	Belgium	Denderleeuw	50.8854	4.04149	NA	NA	Martin13	10.2	548.8	22.3	-0.1	Cfb
insecta	Diptera	Dolichopodidae	Rhaphium	fractum	NA	1	0	1	wolb	Belgium	Durbuy	50.356	5.41923	NA	NA	Martin13	9.1	562.1	21.7	-1.1	Cfb
insecta	Diptera	Dolichopodidae	Rhaphium	laticorne	NA	1	1	1	wolb	Belgium	Denderleeuw	50.8854	4.04149	NA	NA	Martin13	10.2	548.8	22.3	-0.1	Cfb
insecta	Diptera	Dolichopodidae	Rhaphium	longicorne	NA	1	0	1	wolb	Belgium	Zonhoven	50.9941	5.34842	NA	NA	Martin13	9.7	550.9	22	-0.4	Cfb
insecta	Diptera	Dolichopodidae	Rhaphium	micans	NA	1	1	1	wolb	Belgium	Meilegem_Kaaimeersen	50.905	3.68864	NA	NA	Martin13	10.2	538.7	21.8	0.2	Cfb
insecta	Diptera	Dolichopodidae	Rhaphium	micans	NA	1	1	1	wolb	Belgium	Nijlen	51.1575	4.64112	NA	NA	Martin13	10.1	552	22.3	-0.3	Cfb
insecta	Diptera	Dolichopodidae	Rhaphium	monotrichum	NA	1	0	1	wolb	Belgium	Virelles_Etang_de_Virelles	50.0667	4.3442	NA	NA	Martin13	9.3	564.2	22.1	-1.6	Cfb
insecta	Diptera	Dolichopodidae	Rhaphium	penicillatum	NA	1	1	1	wolb	Belgium	Durbuy	50.356	5.41923	NA	NA	Martin13	9.1	562.1	21.7	-1.1	Cfb
insecta	Diptera	Dolichopodidae	Rhaphium	quadrispinosum	NA	1	0	1	wolb	Belgium	Meilegem_Kaaimeersen	50.905	3.68864	NA	NA	Martin13	10.2	538.7	21.8	0.2	Cfb
insecta	Diptera	Dolichopodidae	Sciapus	platypterus	NA	1	0	1	wolb	Belgium	Neigem	50.8034	4.05963	NA	NA	Martin13	10.2	553	22.5	-0.3	Cfb
insecta	Diptera	Dolichopodidae	Sciapus	platypterus	NA	1	1	1	wolb	Belgium	Zonhoven	50.9941	5.34842	NA	NA	Martin13	9.7	550.9	22	-0.4	Cfb
insecta	Diptera	Dolichopodidae	Sciapus	wiedemanni	NA	1	0	1	wolb	France	Le_Mont_St-Michel	48.636	-1.53749	NA	NA	Martin13	11.5	453.7	22.3	2.6	Cfb
insecta	Diptera	Dolichopodidae	Sciapus	zonatulus	NA	1	1	1	wolb	Belgium	Veldegem	51.1047	3.15732	NA	NA	Martin13	10	510.9	20.7	0.6	Cfb
insecta	Diptera	Dolichopodidae	Sphyrotarsus	argyrostomus	NA	1	0	1	wolb	Switzerland	Todi-Gebiet_Ochsenplanggen	46.9052	8.91472	NA	NA	Martin13	2.2	553.7	13.6	-8.1	ET
insecta	Diptera	Dolichopodidae	Stolidosoma	sp.	NA	1	0	1	wolb	Costa_Rica	Heredia	9.99852	-84.1264	NA	NA	Martin13	21.5	56.1	28	15.6	Am
insecta	Diptera	Dolichopodidae	Sweziellia	tergoprolixa	NA	1	0	1	wolb	US_HI	Hawaii_Island	19.59	-155.714	NA	NA	Bennett12	13.1	117.2	19.5	6.8	Cfb
insecta	Diptera	Dolichopodidae	Sybistroma	crinipes	NA	1	0	1	wolb	Germany	Ihringen	48.0437	7.64184	NA	NA	Martin13	9.9	636.2	24.4	-1.4	Cfb
insecta	Diptera	Dolichopodidae	Sybistroma	discipes	NA	1	0	1	wolb	Austria	Tirol_Kaunertal	47.0334	10.7458	NA	NA	Martin13	1.7	580.9	14	-9.5	Dfb
insecta	Diptera	Dolichopodidae	Sybistroma	nodicornis	NA	1	0	1	wolb	Belgium	Froidfontaine	50.0597	4.99753	NA	NA	Martin13	8.8	567.6	21.6	-1.8	Cfb
insecta	Diptera	Dolichopodidae	Sybistroma	obscurellum	NA	1	0	1	wolb	Austria	Tirol_Kaunertal	47.0334	10.7458	NA	NA	Martin13	1.7	580.9	14	-9.5	Dfb
insecta	Diptera	Dolichopodidae	Sybistroma	obscurellum	NA	1	0	1	wolb	Belgium	Denderleeuw	50.8854	4.04149	NA	NA	Martin13	10.2	548.8	22.3	-0.1	Cfb
insecta	Diptera	Dolichopodidae	Symbolia	costaricensis	NA	1	0	1	wolb	Costa_Rica	Heredia	9.99852	-84.1264	NA	NA	Martin13	21.5	56.1	28	15.6	Am
insecta	Diptera	Dolichopodidae	Sympycnus	aeneicoxa	NA	1	0	1	wolb	Belgium	Froidfontaine	50.0597	4.99753	NA	NA	Martin13	8.8	567.6	21.6	-1.8	Cfb
insecta	Diptera	Dolichopodidae	Sympycnus	cirripes	NA	1	1	1	wolb	Austria	Tirol_Kaunertal	47.0334	10.7458	NA	NA	Martin13	1.7	580.9	14	-9.5	Dfb
insecta	Diptera	Dolichopodidae	Sympycnus	desoutteri	NA	1	0	1	wolb	Belgium	Denderhoutem	50.8711	4.01629	NA	NA	Martin13	10.3	551.6	22.4	-0.1	Cfb
insecta	Diptera	Dolichopodidae	Sympycnus	desoutteri	NA	1	1	1	wolb	Belgium	Denderhoutem	50.8711	4.01629	NA	NA	Martin13	10.3	551.6	22.4	-0.1	Cfb
insecta	Diptera	Dolichopodidae	Sympycnus	sp.	NA	13	0	1	wolb	Thailand	Sai_Yok	14.0167	98.6836	1999-2001	NA	Sintupachee06	22.5	123.3	30.8	13.8	Am
insecta	Diptera	Dolichopodidae	Syntormon	bicolorellum	NA	1	0	1	wolb	Belgium	Meilegem_Kaaimeersen	50.905	3.68864	NA	NA	Martin13	10.2	538.7	21.8	0.2	Cfb
insecta	Diptera	Dolichopodidae	Syntormon	denticulatum	NA	1	0	1	wolb	Austria	Tirol_Kaunertal	47.0334	10.7458	NA	NA	Martin13	1.7	580.9	14	-9.5	Dfb
insecta	Diptera	Dolichopodidae	Syntormon	denticulatum	NA	1	0	1	wolb	Belgium	Froidfontaine	50.0597	4.99753	NA	NA	Martin13	8.8	567.6	21.6	-1.8	Cfb
insecta	Diptera	Dolichopodidae	Syntormon	pallipes	NA	1	0	1	wolb	Belgium	Denderleeuw	50.8854	4.04149	NA	NA	Martin13	10.2	548.8	22.3	-0.1	Cfb
insecta	Diptera	Dolichopodidae	Syntormon	pumilum	NA	1	1	1	wolb	Belgium	Froidfontaine	50.0597	4.99753	NA	NA	Martin13	8.8	567.6	21.6	-1.8	Cfb
insecta	Diptera	Dolichopodidae	Syntormon	sulcipes	NA	1	0	1	wolb	Belgium	Froidfontaine	50.0597	4.99753	NA	NA	Martin13	8.8	567.6	21.6	-1.8	Cfb
insecta	Diptera	Dolichopodidae	Syntormon	zelleri	NA	1	0	1	wolb	Austria	Tirol_Kaunertal	47.0334	10.7458	NA	NA	Martin13	1.7	580.9	14	-9.5	Dfb
insecta	Diptera	Dolichopodidae	Systenus	leucurus	NA	1	1	1	wolb	Belgium	Veldegem__Zedelgem	51.1047	3.15732	NA	NA	Martin13	10	510.9	20.7	0.6	Cfb
insecta	Diptera	Dolichopodidae	Tachytrechus	angustipennis	NA	1	0	1	wolb	US_HI	Hawaii_Island	19.59	-155.714	NA	NA	Bennett12	13.1	117.2	19.5	6.8	Cfb
insecta	Diptera	Dolichopodidae	Tachytrechus	notatus	NA	1	0	1	wolb	Spain	Mallorca	39.629	2.63079	NA	NA	Martin13	16.3	515.7	28.6	6.2	Csb
insecta	Diptera	Dolichopodidae	Tachytrechus	sp.	NA	1	0	1	wolb	Costa_Rica	approx	9.99852	-84.1264	NA	NA	Martin13	21.5	56.1	28	15.6	Am
insecta	Diptera	Dolichopodidae	Tachytrechus	sp.	NA	1	1	1	wolb	Costa_Rica	approx	9.99852	-84.1264	NA	NA	Martin13	21.5	56.1	28	15.6	Am
insecta	Diptera	Dolichopodidae	Tachytrechus	sp.	NA	1	0	1	wolb	Costa_Rica	Heredia	9.99852	-84.1264	NA	NA	Martin13	21.5	56.1	28	15.6	Am
insecta	Diptera	Dolichopodidae	Tachytrechus	transitorius	NA	1	0	1	wolb	Austria	Tirol_Kaunertal	47.0334	10.7458	NA	NA	Martin13	1.7	580.9	14	-9.5	Dfb
insecta	Diptera	Dolichopodidae	Teuchophorus	calcaratus	NA	1	0	1	wolb	Belgium	Denderhoutem	50.8711	4.01629	NA	NA	Martin13	10.3	551.6	22.4	-0.1	Cfb
insecta	Diptera	Dolichopodidae	Teuchophorus	calcaratus	NA	1	0	1	wolb	Belgium	Denderleeuw	50.8854	4.04149	NA	NA	Martin13	10.2	548.8	22.3	-0.1	Cfb
insecta	Diptera	Dolichopodidae	Teuchophorus	clavigerellus	NA	1	0	1	wolb	Canada_QUE	Rigaud_Quebec	45.479	-74.3192	NA	NA	Martin13	6	1065.8	26.3	-15.2	Dfb
insecta	Diptera	Dolichopodidae	Teuchophorus	monacanthus	NA	1	0	1	wolb	France	La_Gue_de_la_Chaine	48.3754	0.472836	NA	NA	Martin13	10	522.3	23.1	-0.1	Cfb
insecta	Diptera	Dolichopodidae	Teuchophorus	nigricosta	NA	1	0	1	wolb	Belgium	Denderhoutem	50.8711	4.01629	NA	NA	Martin13	10.3	551.6	22.4	-0.1	Cfb
insecta	Diptera	Dolichopodidae	Teuchophorus	simplex	NA	1	0	1	wolb	Belgium	Sint-Martens-Voeren_Altenbroek	50.7653	5.6362	NA	NA	Martin13	9.7	555.3	22	-0.5	Cfb
insecta	Diptera	Dolichopodidae	Teuchophorus	spinigerellus	NA	1	0	1	wolb	Belgium	Baasrode	51.038	4.15554	NA	NA	Martin13	10.3	551.2	22.3	0	Cfb
insecta	Diptera	Dolichopodidae	Thrypticus	smaragdinus	NA	1	0	1	wolb	Belgium	Virelles_Etang_de_Virelles	50.0667	4.3442	NA	NA	Martin13	9.3	564.2	22.1	-1.6	Cfb
insecta	Diptera	Dolichopodidae	Thrypticus	tarsalis	NA	1	0	1	wolb	Belgium	Meilegem_Kaaimeersen	50.905	3.68864	NA	NA	Martin13	10.2	538.7	21.8	0.2	Cfb
insecta	Diptera	Dolichopodidae	Unid.	sp.	NA	1	1	1	wolb	Brazil	approx	-22.9799	-49.403	NA	NA	deOliveira15	20	241.2	28.8	9.3	Cfa
insecta	Diptera	Dolichopodidae	Uropachys	fusticercus	NA	1	0	1	wolb	US_HI	Hawaii_Island	19.59	-155.714	NA	NA	Bennett12	13.1	117.2	19.5	6.8	Cfb
insecta	Diptera	Dolichopodidae	Xanthochlorus	ornatus	NA	1	0	1	wolb	Belgium	Zonhoven	50.9941	5.34842	NA	NA	Martin13	9.7	550.9	22	-0.4	Cfb
insecta	Diptera	Drosophilidae	Dichaetophora	plana	NA	1	0	1	wolb	Australia	approx	-25.22	147.2	NA	NA	Bennett12	19.4	546.1	33.6	2.8	BSh
insecta	Diptera	Drosophilidae	Drosophila	dasycnemia	NA	56	12	1	wolb	US_HI	Hawaii_Island	19.59	-155.714	NA	NA	Bennett12	13.1	117.2	19.5	6.8	Cfb
insecta	Diptera	Drosophilidae	Drosophila	dispar	NA	1	0	1	wolb	Australia	approx	-25.22	147.2	NA	NA	Bennett12	19.4	546.1	33.6	2.8	BSh
insecta	Diptera	Drosophilidae	Drosophila	equinoxialis	NA	1	0	1	wolb	Panama	BarroColoradoIsland_Gamboa_PanamaCity_CerroCampana	9	-79.7	1993-1994	Aug-Nov	Werren95	26.5	57	31.9	22	Am
insecta	Diptera	Drosophilidae	Drosophila	hydei	NA	1	0	1	card	US_CA	Riverside	33.953	-117.47	NA	NA	Weeks03	18	464	33.8	4.8	BSk
insecta	Diptera	Drosophilidae	Drosophila	hydei	NA	1	0	1	wolb	US_CA	Riverside	33.953	-117.47	NA	NA	Weeks03	18	464	33.8	4.8	BSk
insecta	Diptera	Drosophilidae	Drosophila	innubila	Agaricus_bisporus	2861	982	1	wolb	US_AZ	Chiricahua_Mountains	31.8833	-109.391	2005-2009	NA	Unckless12	12.7	623.2	30.3	-3.2	Csa
insecta	Diptera	Drosophilidae	Drosophila	malerkotliana	NA	1	0	1	wolb	Panama	BarroColoradoIsland_Gamboa_PanamaCity_CerroCampana	9	-79.7	1993-1994	Aug-Nov	Werren95	26.5	57	31.9	22	Am
insecta	Diptera	Drosophilidae	Drosophila	melanogaster	NA	20	8	1	wolb	France	Montpellier	43.6101	3.83906	2010	Aug	Bergman15	13.8	576.6	28.4	1.4	Csb
insecta	Diptera	Drosophilidae	Drosophila	melanogaster	NA	15	2	1	wolb	Ghana	Accra	5.59138	-0.249941	2010	Jan	Bergman15	26.7	121.3	32.1	21.6	Aw
insecta	Diptera	Drosophilidae	Drosophila	melanogaster	NA	15	11	1	wolb	US_GA	Athens	33.9444	-83.4593	2009	Aug	Bergman15	16.2	720.5	32.3	-0.3	Cfa
insecta	Diptera	Drosophilidae	Drosophila	melanogaster	NA	25	16	1	wolb	Australia	Millers	-41.24	146.43	2004	Apr	Kriesner16	12.4	307.9	21.9	3.9	Cfb
insecta	Diptera	Drosophilidae	Drosophila	melanogaster	NA	122	103	1	wolb	Australia_NSW	Alstonville	-28.85	153.44	2011	Mar	Kriesner16	18.9	344	27.5	8.3	Cfa
insecta	Diptera	Drosophilidae	Drosophila	melanogaster	NA	54	43	1	wolb	Australia_NSW	CoffsHarbour	-30.31	153.11	1996	Mar	Kriesner16	18.8	363.6	27.5	7.2	Cfb
insecta	Diptera	Drosophilidae	Drosophila	melanogaster	NA	40	30	1	wolb	Australia_NSW	CoffsHarbour	-30.28	153.15	2011	Mar	Kriesner16	18.9	362.8	27.4	7.4	Cfb
insecta	Diptera	Drosophilidae	Drosophila	melanogaster	NA	35	22	1	wolb	Australia_NSW	PortMacquarie	-31.43	152.92	2011	Mar	Kriesner16	17.8	350.6	26.3	6.9	Cfa
insecta	Diptera	Drosophilidae	Drosophila	melanogaster	NA	32	14	1	wolb	Australia_NSW	Gerringong	-34.74	150.82	2011	Apr	Kriesner16	16.8	340.1	25.3	7.3	Cfb
insecta	Diptera	Drosophilidae	Drosophila	melanogaster	NA	31	26	1	wolb	Australia_NSW	BrunswickHeads	-28.54	153.55	1993	Feb	Kriesner16	19.9	333.5	28.4	9.6	Cfa
insecta	Diptera	Drosophilidae	Drosophila	melanogaster	NA	30	26	1	wolb	Australia_NSW	Gosford	-33.4239	151.332	2014	Feb	Kriesner16	17	388.6	26.4	5.5	Cfb
insecta	Diptera	Drosophilidae	Drosophila	melanogaster	NA	30	14	1	wolb	Australia_NSW	Gosford	-33.4239	151.332	2011	Apr	Kriesner16	17	388.6	26.4	5.5	Cfb
insecta	Diptera	Drosophilidae	Drosophila	melanogaster	NA	30	7	1	wolb	Australia_NSW	HunterValley	-32.4	150.79	1993	Feb	Kriesner16	16.8	486.9	30.4	2.9	Cfa
insecta	Diptera	Drosophilidae	Drosophila	melanogaster	NA	30	13	1	wolb	Australia_NSW	Narooma	-36.31	150.07	2011	Apr	Kriesner16	15.1	341.2	24.1	5.7	Cfb
insecta	Diptera	Drosophilidae	Drosophila	melanogaster	NA	30	17	1	wolb	Australia_NSW	Ulladulla	-35.35	150.45	2011	Apr	Kriesner16	16.3	342.3	25	6.8	Cfb
insecta	Diptera	Drosophilidae	Drosophila	melanogaster	NA	29	6	1	wolb	Australia_NSW	CoffsHarbour	-30.31	153.11	1993	Dec	Kriesner16	18.8	363.6	27.5	7.2	Cfb
insecta	Diptera	Drosophilidae	Drosophila	melanogaster	NA	27	3	1	wolb	Australia_NSW	CoffsHarbour	-30.31	153.11	1995	Apr	Kriesner16	18.8	363.6	27.5	7.2	Cfb
insecta	Diptera	Drosophilidae	Drosophila	melanogaster	NA	27	15	1	wolb	Australia_NSW	Sydney	-33.96	151.23	2004	Apr	Kriesner16	17.6	362.1	26	7.3	Cfa
insecta	Diptera	Drosophilidae	Drosophila	melanogaster	NA	26	20	1	wolb	Australia_NSW	Moruya	-35.91	150.08	2004	Apr	Kriesner16	16	346.5	24.8	5.9	Cfb
insecta	Diptera	Drosophilidae	Drosophila	melanogaster	NA	24	7	1	wolb	Australia_NSW	Bega	-36.68	149.84	2005	Apr	Kriesner16	15.3	368.5	25.3	4.6	Cfb
insecta	Diptera	Drosophilidae	Drosophila	melanogaster	NA	24	18	1	wolb	Australia_NSW	CoffsHarbour	-30.28	153.15	2014	Feb	Kriesner16	18.9	362.8	27.4	7.4	Cfb
insecta	Diptera	Drosophilidae	Drosophila	melanogaster	NA	23	12	1	wolb	Australia_NSW	Nowra	-34.86	150.54	2014	Feb	Kriesner16	16.5	362.1	26	6.3	Cfb
insecta	Diptera	Drosophilidae	Drosophila	melanogaster	NA	23	18	1	wolb	Australia_NSW	Tuncury	-32.18	152.5	2004	Apr	Kriesner16	18	359.3	27	7.1	Cfa
insecta	Diptera	Drosophilidae	Drosophila	melanogaster	NA	22	19	1	wolb	Australia_NSW	CoffsHarbour	-30.31	153.11	2005	Apr	Kriesner16	18.8	363.6	27.5	7.2	Cfb
insecta	Diptera	Drosophilidae	Drosophila	melanogaster	NA	20	16	1	wolb	Australia_NSW	CoffsHarbour	-30.31	153.11	1995	Dec	Kriesner16	18.8	363.6	27.5	7.2	Cfb
insecta	Diptera	Drosophilidae	Drosophila	melanogaster	NA	18	18	1	wolb	Australia_NSW	Kingscliff	-28.27	153.58	2004	Mar	Kriesner16	19.8	330.7	28.3	9.4	Cfa
insecta	Diptera	Drosophilidae	Drosophila	melanogaster	NA	17	7	1	wolb	Australia_NSW	Nowra	-34.86	150.54	2005	Apr	Kriesner16	16.5	362.1	26	6.3	Cfb
insecta	Diptera	Drosophilidae	Drosophila	melanogaster	NA	15	12	1	wolb	Australia_NSW	Nowra	-34.86	150.54	1993	Feb	Kriesner16	16.5	362.1	26	6.3	Cfb
insecta	Diptera	Drosophilidae	Drosophila	melanogaster	NA	15	10	1	wolb	Australia_NSW	PortMacquarie	-31.44	152.91	2005	Apr	Kriesner16	17.9	351.3	26.5	6.8	Cfa
insecta	Diptera	Drosophilidae	Drosophila	melanogaster	NA	12	8	1	wolb	Australia_NSW	CoffsHarbour	-30.31	153.11	1993	Feb	Kriesner16	18.8	363.6	27.5	7.2	Cfb
insecta	Diptera	Drosophilidae	Drosophila	melanogaster	NA	11	7	1	wolb	Australia_NSW	Sydney	-33.96	151.23	2005	Apr	Kriesner16	17.6	362.1	26	7.3	Cfa
insecta	Diptera	Drosophilidae	Drosophila	melanogaster	NA	9	7	1	wolb	Australia_NSW	Kingscliff	-28.27	153.58	2005	Mar	Kriesner16	19.8	330.7	28.3	9.4	Cfa
insecta	Diptera	Drosophilidae	Drosophila	melanogaster	NA	7	5	1	wolb	Australia_NSW	CoffsHarbour	-30.31	153.11	1994	Feb	Kriesner16	18.8	363.6	27.5	7.2	Cfb
insecta	Diptera	Drosophilidae	Drosophila	melanogaster	NA	29	25	1	wolb	Australia_NT	RedRock	-29.98	153.23	2004	Mar	Kriesner16	19.1	357.6	27.5	7.7	Cfa
insecta	Diptera	Drosophilidae	Drosophila	melanogaster	NA	161	146	1	wolb	Australia_QL	GoldCoast	-28.02	153.39	1995	Oct	Kriesner16	19.9	346.6	28.7	8.7	Cfa
insecta	Diptera	Drosophilidae	Drosophila	melanogaster	NA	161	153	1	wolb	Australia_QL	GoldCoast	-28.02	153.39	1995	Feb	Kriesner16	19.9	346.6	28.7	8.7	Cfa
insecta	Diptera	Drosophilidae	Drosophila	melanogaster	NA	96	83	1	wolb	Australia_QL	Yeppoon	-23.13	150.74	1994	Oct	Kriesner16	22.2	358.3	30.3	10.9	Cfa
insecta	Diptera	Drosophilidae	Drosophila	melanogaster	NA	86	79	1	wolb	Australia_QL	Cairns	-16.91	145.76	1995	Apr	Kriesner16	24.7	236.3	31.6	16.5	Am
insecta	Diptera	Drosophilidae	Drosophila	melanogaster	NA	60	54	1	wolb	Australia_QL	Nathan	-27.55	153.05	2011	Sep	Kriesner16	20	370.9	29.5	8.2	Cfa
insecta	Diptera	Drosophilidae	Drosophila	melanogaster	NA	60	52	1	wolb	Australia_QL	Nathan	-27.55	153.05	2014	Jan	Kriesner16	20	370.9	29.5	8.2	Cfa
insecta	Diptera	Drosophilidae	Drosophila	melanogaster	NA	57	43	1	wolb	Australia_QL	RainbowBeach	-25.9	153.09	1995	Sep	Kriesner16	21.3	311.5	28.8	11.9	Cfa
insecta	Diptera	Drosophilidae	Drosophila	melanogaster	NA	56	11	1	wolb	Australia_QL	GoldCoast	-28.02	153.39	1996	Aug	Kriesner16	19.9	346.6	28.7	8.7	Cfa
insecta	Diptera	Drosophilidae	Drosophila	melanogaster	NA	55	11	1	wolb	Australia_QL	GoldCoast	-28.02	153.39	1996	Jul	Kriesner16	19.9	346.6	28.7	8.7	Cfa
insecta	Diptera	Drosophilidae	Drosophila	melanogaster	NA	50	36	1	wolb	Australia_QL	Nathan	-27.55	153.05	2011	Dec	Kriesner16	20	370.9	29.5	8.2	Cfa
insecta	Diptera	Drosophilidae	Drosophila	melanogaster	NA	46	39	1	wolb	Australia_QL	GoldCoast	-28.02	153.39	1995	Nov	Kriesner16	19.9	346.6	28.7	8.7	Cfa
insecta	Diptera	Drosophilidae	Drosophila	melanogaster	NA	45	34	1	wolb	Australia_QL	Brisbane	-27.48	153.2	1994	Oct	Kriesner16	20.1	358	28.9	8.9	Cfa
insecta	Diptera	Drosophilidae	Drosophila	melanogaster	NA	41	27	1	wolb	Australia_QL	GoldCoast	-28.02	153.39	1996	May	Kriesner16	19.9	346.6	28.7	8.7	Cfa
insecta	Diptera	Drosophilidae	Drosophila	melanogaster	NA	40	38	1	wolb	Australia_QL	Rockhampton	-23.33	150.48	2014	Mar	Kriesner16	22.3	375.6	31.3	9.8	Cfa
insecta	Diptera	Drosophilidae	Drosophila	melanogaster	NA	39	22	1	wolb	Australia_QL	GoldCoast	-28.02	153.39	1996	Mar	Kriesner16	19.9	346.6	28.7	8.7	Cfa
insecta	Diptera	Drosophilidae	Drosophila	melanogaster	NA	39	31	1	wolb	Australia_QL	Yeppoon	-23.13	150.74	1995	Apr	Kriesner16	22.2	358.3	30.3	10.9	Cfa
insecta	Diptera	Drosophilidae	Drosophila	melanogaster	NA	38	29	1	wolb	Australia_QL	Townsville	-19.24	146.66	1994	Dec	Kriesner16	24.1	311	31.9	13.2	Aw
insecta	Diptera	Drosophilidae	Drosophila	melanogaster	NA	37	34	1	wolb	Australia_QL	GoldCoast	-28.02	153.39	1995	Mar	Kriesner16	19.9	346.6	28.7	8.7	Cfa
insecta	Diptera	Drosophilidae	Drosophila	melanogaster	NA	31	26	1	wolb	Australia_QL	LakePlacid	-16.87	145.68	2011	Mar	Kriesner16	24.3	235.5	31.3	16	Am
insecta	Diptera	Drosophilidae	Drosophila	melanogaster	NA	30	30	1	wolb	Australia_QL	Bowen	-20.02	148.24	2011	Mar	Kriesner16	24.2	301.5	31.9	13.9	Cwa
insecta	Diptera	Drosophilidae	Drosophila	melanogaster	NA	30	28	1	wolb	Australia_QL	Byfield	-22.82	150.65	2011	Mar	Kriesner16	22.4	342.1	30.2	11.5	Cfa
insecta	Diptera	Drosophilidae	Drosophila	melanogaster	NA	30	26	1	wolb	Australia_QL	Cairns	-16.91	145.76	2004	Mar	Kriesner16	24.7	236.3	31.6	16.5	Am
insecta	Diptera	Drosophilidae	Drosophila	melanogaster	NA	30	29	1	wolb	Australia_QL	Kirrama	-18.22	145.62	2004	Mar	Kriesner16	22.2	303.2	30.9	11.3	Cwa
insecta	Diptera	Drosophilidae	Drosophila	melanogaster	NA	30	21	1	wolb	Australia_QL	RedlandBay	-27.61	153.3	2004	Mar	Kriesner16	20.1	350.4	28.6	9	Cfa
insecta	Diptera	Drosophilidae	Drosophila	melanogaster	NA	30	29	1	wolb	Australia_QL	Rockhampton	-23.33	150.48	2004	Mar	Kriesner16	22.3	375.6	31.3	9.8	Cfa
insecta	Diptera	Drosophilidae	Drosophila	melanogaster	NA	29	28	1	wolb	Australia_QL	Cardwell	-18.27	146.03	2004	Mar	Kriesner16	24	285.2	31.6	13.8	Am
insecta	Diptera	Drosophilidae	Drosophila	melanogaster	NA	29	6	1	wolb	Australia_QL	GoldCoast	-28.02	153.39	1995	Dec	Kriesner16	19.9	346.6	28.7	8.7	Cfa
insecta	Diptera	Drosophilidae	Drosophila	melanogaster	NA	28	25	1	wolb	Australia_QL	Cooktown	-15.48	145.25	2004	Mar	Kriesner16	25.3	195.4	31.6	18.4	Aw
insecta	Diptera	Drosophilidae	Drosophila	melanogaster	NA	27	25	1	wolb	Australia_QL	RainbowBeach	-25.9	153.09	2011	Mar	Kriesner16	21.3	311.5	28.8	11.9	Cfa
insecta	Diptera	Drosophilidae	Drosophila	melanogaster	NA	26	10	1	wolb	Australia_QL	GoldCoast	-28.02	153.39	1996	Feb	Kriesner16	19.9	346.6	28.7	8.7	Cfa
insecta	Diptera	Drosophilidae	Drosophila	melanogaster	NA	26	23	1	wolb	Australia_QL	Innisfail	-17.53	145.99	2011	Mar	Kriesner16	23.8	260	30.5	15	Cfa
insecta	Diptera	Drosophilidae	Drosophila	melanogaster	NA	26	24	1	wolb	Australia_QL	Mackay	-21.13	149.19	2004	Mar	Kriesner16	22.5	337.2	30.6	11.6	Cwa
insecta	Diptera	Drosophilidae	Drosophila	melanogaster	NA	25	20	1	wolb	Australia_QL	Brisbane	-27.48	153.2	1995	May	Kriesner16	20.1	358	28.9	8.9	Cfa
insecta	Diptera	Drosophilidae	Drosophila	melanogaster	NA	24	21	1	wolb	Australia_QL	Brisbane	-27.48	153.2	2005	Mar	Kriesner16	20.1	358	28.9	8.9	Cfa
insecta	Diptera	Drosophilidae	Drosophila	melanogaster	NA	24	22	1	wolb	Australia_QL	CapeTribulation	-16.09	145.46	2005	Mar	Kriesner16	25.6	203.5	32.2	18.3	Am
insecta	Diptera	Drosophilidae	Drosophila	melanogaster	NA	24	22	1	wolb	Australia_QL	Cardwell	-18.27	146.03	2005	Mar	Kriesner16	24	285.2	31.6	13.8	Am
insecta	Diptera	Drosophilidae	Drosophila	melanogaster	NA	24	6	1	wolb	Australia_QL	GoldCoast	-28.02	153.39	1995	Apr	Kriesner16	19.9	346.6	28.7	8.7	Cfa
insecta	Diptera	Drosophilidae	Drosophila	melanogaster	NA	24	6	1	wolb	Australia_QL	GoldCoast	-28.02	153.39	1996	Apr	Kriesner16	19.9	346.6	28.7	8.7	Cfa
insecta	Diptera	Drosophilidae	Drosophila	melanogaster	NA	24	18	1	wolb	Australia_QL	Yeppoon	-23.13	150.74	1993	Feb	Kriesner16	22.2	358.3	30.3	10.9	Cfa
insecta	Diptera	Drosophilidae	Drosophila	melanogaster	NA	22	22	1	wolb	Australia_QL	Gladstone	-23.85	151.26	2005	Mar	Kriesner16	22.7	337.6	31.3	12.1	Cfa
insecta	Diptera	Drosophilidae	Drosophila	melanogaster	NA	20	20	1	wolb	Australia_QL	Cairns	-16.87	145.68	2014	Mar	Kriesner16	24.3	235.5	31.3	16	Am
insecta	Diptera	Drosophilidae	Drosophila	melanogaster	NA	19	17	1	wolb	Australia_QL	Magneticisland	-19.17	146.85	2004	Mar	Kriesner16	24.1	302.5	31.5	13.4	Aw
insecta	Diptera	Drosophilidae	Drosophila	melanogaster	NA	19	9	1	wolb	Australia_QL	Mossman	-16.46	145.37	1993	Feb	Kriesner16	24.9	220.2	31.9	16.8	Am
insecta	Diptera	Drosophilidae	Drosophila	melanogaster	NA	18	15	1	wolb	Australia_QL	Innisfail	-17.53	145.99	2005	Mar	Kriesner16	23.8	260	30.5	15	Cfa
insecta	Diptera	Drosophilidae	Drosophila	melanogaster	NA	17	14	1	wolb	Australia_QL	Mackay	-21.13	149.19	2005	Mar	Kriesner16	22.5	337.2	30.6	11.6	Cwa
insecta	Diptera	Drosophilidae	Drosophila	melanogaster	NA	16	14	1	wolb	Australia_QL	Townsville	-19.24	146.66	2014	Mar	Kriesner16	24.1	311	31.9	13.2	Aw
insecta	Diptera	Drosophilidae	Drosophila	melanogaster	NA	15	12	1	wolb	Australia_QL	Bowen	-20.02	148.24	2004	Mar	Kriesner16	24.2	301.5	31.9	13.9	Cwa
insecta	Diptera	Drosophilidae	Drosophila	melanogaster	NA	15	13	1	wolb	Australia_QL	Brisbane	-27.48	153.2	1995	Sep	Kriesner16	20.1	358	28.9	8.9	Cfa
insecta	Diptera	Drosophilidae	Drosophila	melanogaster	NA	15	12	1	wolb	Australia_QL	GoldCoast	-28.02	153.39	1993	Feb	Kriesner16	19.9	346.6	28.7	8.7	Cfa
insecta	Diptera	Drosophilidae	Drosophila	melanogaster	NA	15	12	1	wolb	Australia_QL	LakeEacham	-17.3	145.63	1995	Apr	Kriesner16	20.6	270.5	28.9	11	Am
insecta	Diptera	Drosophilidae	Drosophila	melanogaster	NA	14	8	1	wolb	Australia_QL	Cairns	-16.91	145.76	1993	Feb	Kriesner16	24.7	236.3	31.6	16.5	Am
insecta	Diptera	Drosophilidae	Drosophila	melanogaster	NA	13	11	1	wolb	Australia_QL	Bowen	-20.02	148.24	1993	Feb	Kriesner16	24.2	301.5	31.9	13.9	Cwa
insecta	Diptera	Drosophilidae	Drosophila	melanogaster	NA	13	13	1	wolb	Australia_QL	Cooktown	-15.48	145.25	2005	Mar	Kriesner16	25.3	195.4	31.6	18.4	Aw
insecta	Diptera	Drosophilidae	Drosophila	melanogaster	NA	13	8	1	wolb	Australia_QL	GoldCoast	-28.02	153.39	1995	Sep	Kriesner16	19.9	346.6	28.7	8.7	Cfa
insecta	Diptera	Drosophilidae	Drosophila	melanogaster	NA	12	8	1	wolb	Australia_QL	GoldCoast	-28.02	153.39	1996	Jan	Kriesner16	19.9	346.6	28.7	8.7	Cfa
insecta	Diptera	Drosophilidae	Drosophila	melanogaster	NA	10	10	1	wolb	Australia_QL	Mackay	-21.13	149.19	1995	Apr	Kriesner16	22.5	337.2	30.6	11.6	Cwa
insecta	Diptera	Drosophilidae	Drosophila	melanogaster	NA	9	8	1	wolb	Australia_QL	GoldCoast	-28.02	153.39	1996	Jun	Kriesner16	19.9	346.6	28.7	8.7	Cfa
insecta	Diptera	Drosophilidae	Drosophila	melanogaster	NA	30	22	1	wolb	Australia_SA	Moorland	-31.79	152.65	2014	Feb	Kriesner16	17.8	366.8	26.9	6.5	Cfb
insecta	Diptera	Drosophilidae	Drosophila	melanogaster	NA	25	18	1	wolb	Australia_SA	Moorland	-31.79	152.65	2011	Apr	Kriesner16	17.8	366.8	26.9	6.5	Cfb
insecta	Diptera	Drosophilidae	Drosophila	melanogaster	NA	93	21	1	wolb	Australia_Tas	Kettering	-43.13	147.25	2011	Mar	Kriesner16	12.2	278.8	21	4.7	ET
insecta	Diptera	Drosophilidae	Drosophila	melanogaster	NA	40	18	1	wolb	Australia_Tas	Lucaston	-42.99	147.07	2014	Feb	Kriesner16	11.3	309.4	21.4	2.8	Cfb
insecta	Diptera	Drosophilidae	Drosophila	melanogaster	NA	34	5	1	wolb	Australia_Tas	Ranelagh	-43.01	147.04	1993	Feb	Kriesner16	11.4	305.1	21.2	3.1	ET
insecta	Diptera	Drosophilidae	Drosophila	melanogaster	NA	30	17	1	wolb	Australia_Tas	Hillwood	-41.24	146.99	2014	Feb	Kriesner16	12.5	327.6	23.1	3.8	Cfb
insecta	Diptera	Drosophilidae	Drosophila	melanogaster	NA	29	2	1	wolb	Australia_Tas	Sorell	-42.77	147.56	2004	Apr	Kriesner16	12.4	302.2	22	4	Cfb
insecta	Diptera	Drosophilidae	Drosophila	melanogaster	NA	21	11	1	wolb	Australia_Tas	Spreyton	-41.23	146.35	2005	Apr	Kriesner16	12.5	305.1	21.8	4.1	Cfb
insecta	Diptera	Drosophilidae	Drosophila	melanogaster	NA	19	2	1	wolb	Australia_Tas	Sorell	-42.77	147.56	2005	Apr	Kriesner16	12.4	302.2	22	4	Cfb
insecta	Diptera	Drosophilidae	Drosophila	melanogaster	NA	19	14	1	wolb	Australia_Tas	Tasmania	-42.4	146.8	2004	NA	Kriesner16	10.3	346.7	21.7	1	Cfb
insecta	Diptera	Drosophilidae	Drosophila	melanogaster	NA	122	31	1	wolb	Australia_Vic	YarraValley	-37.66	145.45	2011	Apr	Kriesner16	14.3	403.2	27.1	4.3	Cfb
insecta	Diptera	Drosophilidae	Drosophila	melanogaster	NA	86	7	1	wolb	Australia_Vic	Hastings	-38.3	145.19	1993	Dec	Kriesner16	14.5	331	24.8	6.4	Cfb
insecta	Diptera	Drosophilidae	Drosophila	melanogaster	NA	75	18	1	wolb	Australia_Vic	YarraValley	-37.66	145.45	2014	May	Kriesner16	14.3	403.2	27.1	4.3	Cfb
insecta	Diptera	Drosophilidae	Drosophila	melanogaster	NA	64	2	1	wolb	Australia_Vic	Cobram	-35.92	145.65	1995	Mar	Kriesner16	15.9	527.8	31.2	3.4	BSk
insecta	Diptera	Drosophilidae	Drosophila	melanogaster	NA	62	0	1	wolb	Australia_Vic	Cobram	-35.92	145.65	1996	Jan	Kriesner16	15.9	527.8	31.2	3.4	BSk
insecta	Diptera	Drosophilidae	Drosophila	melanogaster	NA	60	1	1	wolb	Australia_Vic	Cobram	-35.92	145.65	1995	Oct	Kriesner16	15.9	527.8	31.2	3.4	BSk
insecta	Diptera	Drosophilidae	Drosophila	melanogaster	NA	47	4	1	wolb	Australia_Vic	Hastings	-38.3	145.19	1995	Nov	Kriesner16	14.5	331	24.8	6.4	Cfb
insecta	Diptera	Drosophilidae	Drosophila	melanogaster	NA	41	1	1	wolb	Australia_Vic	Cobram	-35.92	145.65	1995	Dec	Kriesner16	15.9	527.8	31.2	3.4	BSk
insecta	Diptera	Drosophilidae	Drosophila	melanogaster	NA	40	7	1	wolb	Australia_Vic	Hastings	-38.3	145.19	1996	Feb	Kriesner16	14.5	331	24.8	6.4	Cfb
insecta	Diptera	Drosophilidae	Drosophila	melanogaster	NA	39	6	1	wolb	Australia_Vic	Hastings	-38.3	145.19	1996	Apr	Kriesner16	14.5	331	24.8	6.4	Cfb
insecta	Diptera	Drosophilidae	Drosophila	melanogaster	NA	38	6	1	wolb	Australia_Vic	Melbourne	-37.9	145.05	1993	Feb	Kriesner16	14.7	366.1	25.9	5.7	Cfb
insecta	Diptera	Drosophilidae	Drosophila	melanogaster	NA	37	0	1	wolb	Australia_Vic	Cobram	-35.92	145.65	1995	Nov	Kriesner16	15.9	527.8	31.2	3.4	BSk
insecta	Diptera	Drosophilidae	Drosophila	melanogaster	NA	34	4	1	wolb	Australia_Vic	Cobram	-35.92	145.65	1996	Mar	Kriesner16	15.9	527.8	31.2	3.4	BSk
insecta	Diptera	Drosophilidae	Drosophila	melanogaster	NA	32	12	1	wolb	Australia_Vic	Hawthorn	-37.83	145.03	2013	Dec	Kriesner16	14.8	373.8	26.2	5.7	Cfb
insecta	Diptera	Drosophilidae	Drosophila	melanogaster	NA	30	26	1	wolb	Australia_Vic	Maryborough	-25.55	152.7	2004	Mar	Kriesner16	21.4	341.3	30.1	10.5	Cfa
insecta	Diptera	Drosophilidae	Drosophila	melanogaster	NA	29	5	1	wolb	Australia_Vic	Hastings	-38.3	145.19	1996	Mar	Kriesner16	14.5	331	24.8	6.4	Cfb
insecta	Diptera	Drosophilidae	Drosophila	melanogaster	NA	29	5	1	wolb	Australia_Vic	YarraValley	-37.66	145.45	2004	Apr	Kriesner16	14.3	403.2	27.1	4.3	Cfb
insecta	Diptera	Drosophilidae	Drosophila	melanogaster	NA	23	22	1	wolb	Australia_Vic	Maryborough	-25.55	152.7	2005	Mar	Kriesner16	21.4	341.3	30.1	10.5	Cfa
insecta	Diptera	Drosophilidae	Drosophila	melanogaster	NA	21	7	1	wolb	Australia_Vic	Cobram	-35.92	145.65	1993	Feb	Kriesner16	15.9	527.8	31.2	3.4	BSk
insecta	Diptera	Drosophilidae	Drosophila	melanogaster	NA	14	4	1	wolb	Australia_Vic	Dromana	-38.34	144.96	2005	Apr	Kriesner16	13.8	324.8	23.5	6.2	Cfb
insecta	Diptera	Drosophilidae	Drosophila	melanogaster	NA	96	92	1	wolb	Brazil	Salvador_Bahia_Brazil	-12.9	-38.5	2008	Jan	Kriesner16	25	113.2	30.3	20.1	Af
insecta	Diptera	Drosophilidae	Drosophila	melanogaster	NA	73	68	1	wolb	Brazil	Salvador_Bahia_Brazil	-12.9	-38.5	2010	Feb	Kriesner16	25	113.2	30.3	20.1	Af
insecta	Diptera	Drosophilidae	Drosophila	melanogaster	NA	57	56	1	wolb	Brazil	RiodeJaneiro_Brazil	-22.9	-43.2	2008	Feb	Kriesner16	23.3	193.2	30	16.9	Am
insecta	Diptera	Drosophilidae	Drosophila	melanogaster	NA	36	34	1	wolb	Brazil	Recife_Brazil	-8.05	-34.9	2003	Jan	Kriesner16	25.8	97.5	30.1	21.1	As
insecta	Diptera	Drosophilidae	Drosophila	melanogaster	NA	22	18	1	wolb	Brazil	Recife_Brazil	-8.05	-34.9	2009	Mar	Kriesner16	25.8	97.5	30.1	21.1	As
insecta	Diptera	Drosophilidae	Drosophila	melanogaster	NA	16	16	1	wolb	Brazil	Salvador_Bahia_Brazil	-12.9	-38.5	2009	Jan	Kriesner16	25	113.2	30.3	20.1	Af
insecta	Diptera	Drosophilidae	Drosophila	melanogaster	NA	43	37	1	wolb	Canada_NS	Gaspereau	45.07	-64.37	2013	Sep	Kriesner16	6.1	874.7	24.5	-10.9	Dfb
insecta	Diptera	Drosophilidae	Drosophila	melanogaster	NA	30	28	1	wolb	Panama	PanamaCity_Panama	9.10715	-79.4312	2012	Jan	Kriesner16	26.2	49.2	31.7	21.2	Am
insecta	Diptera	Drosophilidae	Drosophila	melanogaster	NA	40	34	1	wolb	US_CA	SanDiego_CA	32.88	-117.24	2008	Nov	Kriesner16	16.9	312	26	7.5	BSk
insecta	Diptera	Drosophilidae	Drosophila	melanogaster	NA	38	32	1	wolb	US_CA	SanDiego_CA	32.84	-117.28	2008	Nov	Kriesner16	16.8	296.4	25.2	7.9	BSk
insecta	Diptera	Drosophilidae	Drosophila	melanogaster	NA	42	32	1	wolb	US_FL	Jacksonville_FL	30.33	-81.65	2011	Sep	Kriesner16	20.6	560.7	33.2	6.4	Cfa
insecta	Diptera	Drosophilidae	Drosophila	melanogaster	NA	17	17	1	wolb	US_FL	BatonRouge_LA	30.53	-91.1	2013	Sep	Kriesner16	19.4	621.7	32.8	4.2	Cfa
insecta	Diptera	Drosophilidae	Drosophila	melanogaster	NA	13	12	1	wolb	US_FL	Gainesville_FL	29.66	-82.32	2012	Sep	Kriesner16	20.4	531.8	32.8	5.9	Cfa
insecta	Diptera	Drosophilidae	Drosophila	melanogaster	NA	70	43	1	wolb	US_GA	Athens	33.95	-83.38	2009	Sep	Kriesner16	16.2	724.9	32.4	-0.2	Cfa
insecta	Diptera	Drosophilidae	Drosophila	melanogaster	NA	57	34	1	wolb	US_GA	Athens	33.95	-83.38	2009	Aug	Kriesner16	16.2	724.9	32.4	-0.2	Cfa
insecta	Diptera	Drosophilidae	Drosophila	melanogaster	NA	8	8	1	wolb	US_GA	Savannah_GA	32.09	-81.09	2011	Sep	Kriesner16	19	639.1	32.6	3.7	Cfa
insecta	Diptera	Drosophilidae	Drosophila	melanogaster	NA	25	20	1	wolb	US_LA	Monroe_LA	32.45	-92.27	2013	Sep	Kriesner16	18	718.9	33.9	1.6	Cfa
insecta	Diptera	Drosophilidae	Drosophila	melanogaster	NA	27	17	1	wolb	US_MD	Poolsville_MD	39.11	-77.41	2011	Sep	Kriesner16	12.4	855.8	30.5	-5.4	Cfa
insecta	Diptera	Drosophilidae	Drosophila	melanogaster	NA	44	32	1	wolb	US_ME	Portland_ME	43.6671	-70.3518	2011	Sep	Kriesner16	7.7	921.9	26.6	-11.5	Dfb
insecta	Diptera	Drosophilidae	Drosophila	melanogaster	NA	43	32	1	wolb	US_ME	Fairfield_ME	44.68	-69.6	2011	Sep	Kriesner16	6.5	991.2	27.1	-14.6	Dfb
insecta	Diptera	Drosophilidae	Drosophila	melanogaster	NA	23	20	1	wolb	US_ME	Lewiston_ME	44.1	-70.21	2012	Sep	Kriesner16	7.2	961.9	26.7	-12.5	Dfb
insecta	Diptera	Drosophilidae	Drosophila	melanogaster	NA	205	108	1	wolb	US_NC	Raleigh_NC	35.76	-78.66	2003	NA	Kriesner16	15.4	754	31.7	-1.5	Cfa
insecta	Diptera	Drosophilidae	Drosophila	melanogaster	NA	25	18	1	wolb	US_NC	Charlotte_NC	35.98	-80.84	2011	Jan	Kriesner16	14	763.1	31	-3.5	Cfa
insecta	Diptera	Drosophilidae	Drosophila	melanogaster	NA	68	53	1	wolb	US_NJ	Princeton_NJ	40.33	-74.66	2011	Sep	Kriesner16	11.4	861.1	29.7	-5.9	Cfa
insecta	Diptera	Drosophilidae	Drosophila	melanogaster	NA	236	179	1	wolb	US_NY	Ithaca	42.35	-76.56	2009	Sep	Kriesner16	7.9	901	27.2	-10	Dfb
insecta	Diptera	Drosophilidae	Drosophila	melanogaster	NA	19	14	1	wolb	US_NY	Ithaca	42.35	-76.56	2004	NA	Kriesner16	7.9	901	27.2	-10	Dfb
insecta	Diptera	Drosophilidae	Drosophila	melanogaster	NA	47	29	1	wolb	US_RI	Providence_RI	41.85	-71.41	2011	Sep	Kriesner16	9.6	864.5	27.9	-7.9	Cfa
insecta	Diptera	Drosophilidae	Drosophila	melanogaster	NA	21	18	1	wolb	US_SC	Conway_SC	34.13	-79.05	2011	Sep	Kriesner16	16.7	701.3	32.3	-0.1	Cfa
insecta	Diptera	Drosophilidae	Drosophila	melanogaster	NA	24	22	1	wolb	US_TX	Lubbock_TX	33.65	-101.72	2013	Sep	Kriesner16	15.5	796.7	33.5	-3.6	BSk
insecta	Diptera	Drosophilidae	Drosophila	melanogaster	NA	19	17	1	wolb	US_TX	Stonewall_TX	30.2	-98.7	2013	Sep	Kriesner16	18.5	668.6	34.2	1.6	Cfa
insecta	Diptera	Drosophilidae	Drosophila	melanogaster	NA	23	15	1	wolb	US_VA	Richmond_VA	37.56	-77.43	2011	Sep	Kriesner16	14	801.6	31.3	-3.5	Cfa
insecta	Diptera	Drosophilidae	Drosophila	melanogaster	NA	10	9	1	wolb	India	Dibrugarh_Assam	27.485	94.9047	NA	NA	Sori17	23.2	404.9	31.1	10.1	Cwa
insecta	Diptera	Drosophilidae	Drosophila	melanogaster	NA	102	48	1	wolb	France	Montpellier	43.6101	3.83906	2010	Sep	Webster15	13.8	576.6	28.4	1.4	Csb
insecta	Diptera	Drosophilidae	Drosophila	melanogaster	NA	4	3	1	wolb	France	Marseille	43.2805	5.31029	2009	Jul	Webster15	14.3	591	28.7	2.3	Csb
insecta	Diptera	Drosophilidae	Drosophila	melanogaster	NA	216	20	1	wolb	Ghana	Accra	5.59138	-0.249941	2010	Jan	Webster15	26.7	121.3	32.1	21.6	Aw
insecta	Diptera	Drosophilidae	Drosophila	melanogaster	NA	129	2	1	wolb	Ghana	Accra	5.59138	-0.249941	2010	Jan	Webster15	26.7	121.3	32.1	21.6	Aw
insecta	Diptera	Drosophilidae	Drosophila	melanogaster	NA	63	45	1	wolb	Greece	Athens	37.9909	23.7032	2009	Jun	Webster15	18.3	653.8	33.4	6.5	Csa
insecta	Diptera	Drosophilidae	Drosophila	melanogaster	NA	27	18	1	wolb	Kenya	Mombasa	-4.03501	39.5961	2009	Jan	Webster15	26.3	145.9	32.9	20.3	As
insecta	Diptera	Drosophilidae	Drosophila	melanogaster	NA	132	45	1	wolb	Morocco	Marrakesh	31.6347	-8.07806	2010	Sep	Webster15	19.7	590.4	37.9	4.7	BSh
insecta	Diptera	Drosophilidae	Drosophila	melanogaster	NA	50	25	1	wolb	Portugal	Porto	41.1622	-8.65706	2012	Oct	Webster15	14.4	371.7	24.4	5.3	Csb
insecta	Diptera	Drosophilidae	Drosophila	melanogaster	NA	49	27	1	wolb	Portugal	Lisbon	38.7437	-9.19531	2012	Oct	Webster15	16.2	392.4	27	7.9	Csb
insecta	Diptera	Drosophilidae	Drosophila	melanogaster	NA	51	16	1	wolb	South_Africa	Plettenberg	-34.061	23.3262	2010	Jan	Webster15	16.4	246.8	24.4	7.6	Cfb
insecta	Diptera	Drosophilidae	Drosophila	melanogaster	NA	200	196	1	wolb	UK	Edinburgh_2	55.9413	-3.27555	2009	Aug	Webster15	8.6	421.3	19.1	0	Cfb
insecta	Diptera	Drosophilidae	Drosophila	melanogaster	NA	194	21	1	wolb	UK	Sussex	50.8671	-0.090108	2009	Aug	Webster15	9.7	471.1	21.5	0.5	Cfb
insecta	Diptera	Drosophilidae	Drosophila	melanogaster	NA	34	14	1	wolb	UK	Edinburgh_1	55.9413	-3.27555	2009	Aug	Webster15	8.6	421.3	19.1	0	Cfb
insecta	Diptera	Drosophilidae	Drosophila	melanogaster	NA	40	34	1	wolb	US_CA	San_Diego_1	32.8912	-117.074	2008	Nov	Webster15	17	371	29.1	6.1	Csa
insecta	Diptera	Drosophilidae	Drosophila	melanogaster	NA	38	32	1	wolb	US_CA	San_Diego_2	32.8912	-117.074	2008	Nov	Webster15	17	371	29.1	6.1	Csa
insecta	Diptera	Drosophilidae	Drosophila	melanogaster	NA	70	43	1	wolb	US_GA	Athens	33.9444	-83.4593	2009	Sep	Webster15	16.2	720.5	32.3	-0.3	Cfa
insecta	Diptera	Drosophilidae	Drosophila	melanogaster	NA	236	179	1	wolb	US_NY	Ithaca	42.4427	-76.5159	2009	Sep	Webster15	8.6	903	27.9	-9.2	Dfb
insecta	Diptera	Drosophilidae	Drosophila	melanogaster	NA	1	0	1	card	US_CA	Riverside	33.953	-117.47	NA	NA	Weeks03	18	464	33.8	4.8	BSk
insecta	Diptera	Drosophilidae	Drosophila	melanogaster	NA	1	1	1	wolb	US_CA	Riverside	33.953	-117.47	NA	NA	Weeks03	18	464	33.8	4.8	BSk
insecta	Diptera	Drosophilidae	Drosophila	melanogaster	NA	1	1	1	wolb	Panama	BarroColoradoIsland_Gamboa_PanamaCity_CerroCampana	9	-79.7	1993-1994	Aug-Nov	Werren95	26.5	57	31.9	22	Am
insecta	Diptera	Drosophilidae	Drosophila	melanogaster	NA	1	0	1	card	NA	NA	NA	NA	NA	NA	ZchoriFein04	NA	NA	NA	NA	NA
insecta	Diptera	Drosophilidae	Drosophila	melanogaster	NA	1	1	1	wolb	NA	NA	NA	NA	NA	NA	ZchoriFein04	NA	NA	NA	NA	NA
insecta	Diptera	Drosophilidae	Drosophila	nebulosa	NA	1	0	1	wolb	Panama	BarroColoradoIsland_Gamboa_PanamaCity_CerroCampana	9	-79.7	1993-1994	Aug-Nov	Werren95	26.5	57	31.9	22	Am
insecta	Diptera	Drosophilidae	Drosophila	neotestacea	NA	52	45	1	wolb	Canada_AB	Jasper	52.879	-113.775	NA	NA	Jaenike10	2.1	1039.6	22.4	-20.6	Dfc
insecta	Diptera	Drosophilidae	Drosophila	neotestacea	NA	52	40	1	wolb	Canada_AB	Winston_Churchill	49.718	-118.123	NA	NA	Jaenike10	6.1	782	25.2	-8	Dfc
insecta	Diptera	Drosophilidae	Drosophila	neotestacea	NA	20	18	1	wolb	Canada_AB	Edmonton	53.544	-113.634	NA	NA	Jaenike10	2.7	1070.2	22.8	-19.1	Dfb
insecta	Diptera	Drosophilidae	Drosophila	neotestacea	NA	46	40	1	wolb	Canada_MB	The_Pas	53.8247	-112.834	NA	NA	Jaenike10	2	1118.3	23.9	-20.6	Dfb
insecta	Diptera	Drosophilidae	Drosophila	neotestacea	NA	86	67	1	wolb	Canada_ON	Samuel_De_Champlain	46.3084	-101.242	NA	NA	Jaenike10	5.6	1146.3	29.4	-17.9	Dwb
insecta	Diptera	Drosophilidae	Drosophila	neotestacea	NA	26	20	1	wolb	US_ME	Chebeague	43.7356	-70.1356	NA	NA	Jaenike10	7.8	914.3	26.3	-10.9	Dfb
insecta	Diptera	Drosophilidae	Drosophila	neotestacea	NA	38	30	1	wolb	US_MI	Munising	46.4177	-86.6595	NA	NA	Jaenike10	5.1	960.4	24.5	-13.4	Dfb
insecta	Diptera	Drosophilidae	Drosophila	neotestacea	NA	53	44	1	wolb	US_MN	Bemidji	47.4833	-94.9097	NA	NA	Jaenike10	3.3	1242.2	26.4	-22.7	Dfb
insecta	Diptera	Drosophilidae	Drosophila	neotestacea	NA	17	11	1	wolb	US_ND	Minot	48.2337	-101.306	NA	NA	Jaenike10	4.5	1194.3	27.9	-19.1	Dfb
insecta	Diptera	Drosophilidae	Drosophila	neotestacea	Females	396	376	1	wolb	US_NY	Rochester	43.1681	-77.6867	2008	Aug	Jaenike10	8.6	929.4	27.6	-9	Dfa
insecta	Diptera	Drosophilidae	Drosophila	neotestacea	Females	199	185	1	wolb	US_NY	Rochester	43.1681	-77.6867	2009	May	Jaenike10	8.6	929.4	27.6	-9	Dfa
insecta	Diptera	Drosophilidae	Drosophila	neotestacea	Females	192	182	1	wolb	US_NY	Rochester	43.1681	-77.6867	2009	Jul	Jaenike10	8.6	929.4	27.6	-9	Dfa
insecta	Diptera	Drosophilidae	Drosophila	neotestacea	Females	166	156	1	wolb	US_NY	Rochester	43.1681	-77.6867	2009	Sep	Jaenike10	8.6	929.4	27.6	-9	Dfa
insecta	Diptera	Drosophilidae	Drosophila	neotestacea	Females	96	93	1	wolb	US_NY	Rochester	43.1681	-77.6867	2009	Aug	Jaenike10	8.6	929.4	27.6	-9	Dfa
insecta	Diptera	Drosophilidae	Drosophila	neotestacea	Females	91	88	1	wolb	US_NY	Rochester	43.1681	-77.6867	2007	May	Jaenike10	8.6	929.4	27.6	-9	Dfa
insecta	Diptera	Drosophilidae	Drosophila	neotestacea	Females	84	74	1	wolb	US_NY	Rochester	43.1681	-77.6867	2007	Jul	Jaenike10	8.6	929.4	27.6	-9	Dfa
insecta	Diptera	Drosophilidae	Drosophila	neotestacea	Females	80	75	1	wolb	US_NY	Rochester	43.1681	-77.6867	2008	Jun	Jaenike10	8.6	929.4	27.6	-9	Dfa
insecta	Diptera	Drosophilidae	Drosophila	neotestacea	Females	31	24	1	wolb	US_NY	Rochester	43.1681	-77.6867	2001_possibly	NA	Jaenike10	8.6	929.4	27.6	-9	Dfa
insecta	Diptera	Drosophilidae	Drosophila	neotestacea	Females	20	15	1	wolb	US_NY	Rochester	43.1681	-77.6867	2002_possibly	NA	Jaenike10	8.6	929.4	27.6	-9	Dfa
insecta	Diptera	Drosophilidae	Drosophila	orientacea	NA	33	30	1	wolb	Japan	Sapporo	43.062	2.31245	1999-2003	NA	Jaenike10	13.1	572.9	27.1	1.7	Cfa
insecta	Diptera	Drosophilidae	Drosophila	orientacea	NA	12	10	1	wolb	Japan	Sapporo	43.062	2.31245	1999-2003	NA	Jaenike10	13.1	572.9	27.1	1.7	Cfa
insecta	Diptera	Drosophilidae	Drosophila	santomea	NA	57	44	1	wolb	Sao_Tome	centroid	0.1864	6.6131	2009	NA	Cooper17a	23	83.5	27.7	17.9	Am
insecta	Diptera	Drosophilidae	Drosophila	santomea	NA	39	25	1	wolb	Sao_Tome	centroid	0.1864	6.6131	2005	NA	Cooper17a	23	83.5	27.7	17.9	Am
insecta	Diptera	Drosophilidae	Drosophila	santomea	NA	38	14	1	wolb	Sao_Tome	centroid	0.1864	6.6131	2015	NA	Cooper17a	23	83.5	27.7	17.9	Am
insecta	Diptera	Drosophilidae	Drosophila	simulans	NA	538	501	1	wolb	US_CA	Davis	38.5374	-121.77	2008	Sep	Carrington11	15.8	583.1	34.1	2.8	Csa
insecta	Diptera	Drosophilidae	Drosophila	simulans	NA	222	208	1	wolb	US_CA	Davis	38.5374	-121.77	2008	Aug	Carrington11	15.8	583.1	34.1	2.8	Csa
insecta	Diptera	Drosophilidae	Drosophila	simulans	NA	176	165	1	wolb	US_CA	Davis	38.5374	-121.77	2008	Jul	Carrington11	15.8	583.1	34.1	2.8	Csa
insecta	Diptera	Drosophilidae	Drosophila	simulans	NA	146	134	1	wolb	US_CA	Davis	38.5374	-121.77	2008	Jun-Jul	Carrington11	15.8	583.1	34.1	2.8	Csa
insecta	Diptera	Drosophilidae	Drosophila	simulans	NA	94	85	1	wolb	Australia_Vic	Torquay	-38.313	144.295	2011	Feb	Webster15	14.1	326.1	23.9	5.6	Cfb
insecta	Diptera	Drosophilidae	Drosophila	simulans	NA	64	64	1	wolb	France	Marseille	43.2805	5.31029	2009	Jul	Webster15	14.3	591	28.7	2.3	Csb
insecta	Diptera	Drosophilidae	Drosophila	simulans	NA	17	17	1	wolb	France	Montpellier	43.6101	3.83906	2010	Sep	Webster15	13.8	576.6	28.4	1.4	Csb
insecta	Diptera	Drosophilidae	Drosophila	simulans	NA	51	48	1	wolb	Greece	Athens	37.9909	23.7032	2009	Jun	Webster15	18.3	653.8	33.4	6.5	Csa
insecta	Diptera	Drosophilidae	Drosophila	simulans	NA	2	2	1	wolb	Morocco	Marrakesh	31.6347	-8.07806	2010	Sep	Webster15	19.7	590.4	37.9	4.7	BSh
insecta	Diptera	Drosophilidae	Drosophila	simulans	NA	70	66	1	wolb	Portugal	Porto	41.1622	-8.65706	2012	Oct	Webster15	14.4	371.7	24.4	5.3	Csb
insecta	Diptera	Drosophilidae	Drosophila	simulans	NA	57	48	1	wolb	Portugal	Lisbon	38.7437	-9.19531	2012	Oct	Webster15	16.2	392.4	27	7.9	Csb
insecta	Diptera	Drosophilidae	Drosophila	simulans	NA	114	93	1	wolb	South_Africa	Plettenberg	-34.061	23.3262	2010	Jan	Webster15	16.4	246.8	24.4	7.6	Cfb
insecta	Diptera	Drosophilidae	Drosophila	simulans	NA	19	19	1	wolb	US_CA	San_Diego_1	32.8248	-117.39	2008	Nov	Webster15	NA	NA	NA	NA	BSk
insecta	Diptera	Drosophilidae	Drosophila	simulans	NA	2	2	1	wolb	US_CA	San_Diego_2	32.8248	-117.39	2008	Nov	Webster15	NA	NA	NA	NA	BSk
insecta	Diptera	Drosophilidae	Drosophila	simulans	NA	168	158	1	wolb	US_GA	Athens	33.9444	-83.4593	2009	Sep	Webster15	16.2	720.5	32.3	-0.3	Cfa
insecta	Diptera	Drosophilidae	Drosophila	simulans	NA	205	193	1	wolb	US_CA	Irvine	33.6778	-117.808	2004	NA	Weeks07	17.1	332.5	27.9	6.3	Csb
insecta	Diptera	Drosophilidae	Drosophila	simulans	NA	188	169	1	wolb	US_CA	Winters	38.5269	-121.986	2004	NA	Weeks07	16.3	607.4	35.3	2.5	Csa
insecta	Diptera	Drosophilidae	Drosophila	simulans	NA	135	127	1	wolb	US_CA	Riverside	33.9414	327.53	2004	NA	Weeks07	NA	NA	NA	NA	ET
insecta	Diptera	Drosophilidae	Drosophila	simulans	NA	126	116	1	wolb	US_CA	Ivanhoe	36.3906	-119.229	2004	NA	Weeks07	17.2	663.1	36.1	2.4	BSk
insecta	Diptera	Drosophilidae	Drosophila	simulans	NA	1	1	1	wolb	NA	NA	NA	NA	NA	NA	ZchoriFein04	NA	NA	NA	NA	NA
insecta	Diptera	Drosophilidae	Drosophila	simulans	NA	1	0	1	card	NA	NA	NA	NA	NA	NA	ZchoriFein04	NA	NA	NA	NA	NA
insecta	Diptera	Drosophilidae	Drosophila	sp.	Drosophila_group	1	1	1	wolb	US_HI	Hawaii_Island	19.59	-155.714	NA	NA	Bennett12	13.1	117.2	19.5	6.8	Cfb
insecta	Diptera	Drosophilidae	Drosophila	sp.	Drosophila_group	1	1	1	wolb	US_HI	Hawaii_Island	19.59	-155.714	NA	NA	Bennett12	13.1	117.2	19.5	6.8	Cfb
insecta	Diptera	Drosophilidae	Drosophila	sp.	Drosophila_group	1	1	1	wolb	US_HI	Hawaii_Island	19.59	-155.714	NA	NA	Bennett12	13.1	117.2	19.5	6.8	Cfb
insecta	Diptera	Drosophilidae	Drosophila	sp.	Drosophila_group	1	1	1	wolb	US_HI	Hawaii_Island	19.59	-155.714	NA	NA	Bennett12	13.1	117.2	19.5	6.8	Cfb
insecta	Diptera	Drosophilidae	Drosophila	sp.	Drosophila_group	1	1	1	wolb	US_HI	Hawaii_Island	19.59	-155.714	NA	NA	Bennett12	13.1	117.2	19.5	6.8	Cfb
insecta	Diptera	Drosophilidae	Drosophila	sp.	Drosophila_group	1	1	1	wolb	US_HI	Hawaii_Island	19.59	-155.714	NA	NA	Bennett12	13.1	117.2	19.5	6.8	Cfb
insecta	Diptera	Drosophilidae	Drosophila	sp.	Drosophila_group	1	1	1	wolb	US_HI	Hawaii_Island	19.59	-155.714	NA	NA	Bennett12	13.1	117.2	19.5	6.8	Cfb
insecta	Diptera	Drosophilidae	Drosophila	sp.	Drosophila_group	1	1	1	wolb	US_HI	Hawaii_Island	19.59	-155.714	NA	NA	Bennett12	13.1	117.2	19.5	6.8	Cfb
insecta	Diptera	Drosophilidae	Drosophila	sp.	Drosophila_group	1	1	1	wolb	US_HI	Hawaii_Island	19.59	-155.714	NA	NA	Bennett12	13.1	117.2	19.5	6.8	Cfb
insecta	Diptera	Drosophilidae	Drosophila	sp.	Drosophila_group	1	1	1	wolb	US_HI	Hawaii_Island	19.59	-155.714	NA	NA	Bennett12	13.1	117.2	19.5	6.8	Cfb
insecta	Diptera	Drosophilidae	Drosophila	sp.	Drosophila_group	1	1	1	wolb	US_HI	Hawaii_Island	19.59	-155.714	NA	NA	Bennett12	13.1	117.2	19.5	6.8	Cfb
insecta	Diptera	Drosophilidae	Drosophila	sp.	Drosophila_group	1	1	1	wolb	US_HI	Hawaii_Island	19.59	-155.714	NA	NA	Bennett12	13.1	117.2	19.5	6.8	Cfb
insecta	Diptera	Drosophilidae	Drosophila	sp.	Drosophila_group	1	1	1	wolb	US_HI	Hawaii_Island	19.59	-155.714	NA	NA	Bennett12	13.1	117.2	19.5	6.8	Cfb
insecta	Diptera	Drosophilidae	Drosophila	sp.	Drosophila_group	1	0	1	wolb	US_HI	Hawaii_Island	19.59	-155.714	NA	NA	Bennett12	13.1	117.2	19.5	6.8	Cfb
insecta	Diptera	Drosophilidae	Drosophila	sp.	Drosophila_group	1	0	1	wolb	US_HI	Hawaii_Island	19.59	-155.714	NA	NA	Bennett12	13.1	117.2	19.5	6.8	Cfb
insecta	Diptera	Drosophilidae	Drosophila	sp.	Drosophila_group	1	0	1	wolb	US_HI	Hawaii_Island	19.59	-155.714	NA	NA	Bennett12	13.1	117.2	19.5	6.8	Cfb
insecta	Diptera	Drosophilidae	Drosophila	sp.	Drosophila_group	1	0	1	wolb	US_HI	Hawaii_Island	19.59	-155.714	NA	NA	Bennett12	13.1	117.2	19.5	6.8	Cfb
insecta	Diptera	Drosophilidae	Drosophila	sp.	Drosophila_group	1	0	1	wolb	US_HI	Hawaii_Island	19.59	-155.714	NA	NA	Bennett12	13.1	117.2	19.5	6.8	Cfb
insecta	Diptera	Drosophilidae	Drosophila	sp.	Drosophila_group	1	0	1	wolb	US_HI	Hawaii_Island	19.59	-155.714	NA	NA	Bennett12	13.1	117.2	19.5	6.8	Cfb
insecta	Diptera	Drosophilidae	Drosophila	sp.	Drosophila_group	1	0	1	wolb	US_HI	Hawaii_Island	19.59	-155.714	NA	NA	Bennett12	13.1	117.2	19.5	6.8	Cfb
insecta	Diptera	Drosophilidae	Drosophila	sp.	Drosophila_group	1	0	1	wolb	US_HI	Hawaii_Island	19.59	-155.714	NA	NA	Bennett12	13.1	117.2	19.5	6.8	Cfb
insecta	Diptera	Drosophilidae	Drosophila	sp.	Drosophila_group	1	0	1	wolb	US_HI	Hawaii_Island	19.59	-155.714	NA	NA	Bennett12	13.1	117.2	19.5	6.8	Cfb
insecta	Diptera	Drosophilidae	Drosophila	sp.	Drosophila_group	1	0	1	wolb	US_HI	Hawaii_Island	19.59	-155.714	NA	NA	Bennett12	13.1	117.2	19.5	6.8	Cfb
insecta	Diptera	Drosophilidae	Drosophila	sp.	Drosophila_group	1	0	1	wolb	US_HI	Hawaii_Island	19.59	-155.714	NA	NA	Bennett12	13.1	117.2	19.5	6.8	Cfb
insecta	Diptera	Drosophilidae	Drosophila	sp.	Drosophila_group	1	0	1	wolb	US_HI	Hawaii_Island	19.59	-155.714	NA	NA	Bennett12	13.1	117.2	19.5	6.8	Cfb
insecta	Diptera	Drosophilidae	Drosophila	sp.	Drosophila_group	1	0	1	wolb	US_HI	Hawaii_Island	19.59	-155.714	NA	NA	Bennett12	13.1	117.2	19.5	6.8	Cfb
insecta	Diptera	Drosophilidae	Drosophila	sp.	Drosophila_group	1	0	1	wolb	US_HI	Hawaii_Island	19.59	-155.714	NA	NA	Bennett12	13.1	117.2	19.5	6.8	Cfb
insecta	Diptera	Drosophilidae	Drosophila	sp.	Drosophila_group	1	0	1	wolb	US_HI	Hawaii_Island	19.59	-155.714	NA	NA	Bennett12	13.1	117.2	19.5	6.8	Cfb
insecta	Diptera	Drosophilidae	Drosophila	sp.	Drosophila_group	1	0	1	wolb	US_HI	Hawaii_Island	19.59	-155.714	NA	NA	Bennett12	13.1	117.2	19.5	6.8	Cfb
insecta	Diptera	Drosophilidae	Drosophila	sp.	Drosophila_group	1	0	1	wolb	US_HI	Hawaii_Island	19.59	-155.714	NA	NA	Bennett12	13.1	117.2	19.5	6.8	Cfb
insecta	Diptera	Drosophilidae	Drosophila	sp.	Drosophila_group	1	0	1	wolb	US_HI	Hawaii_Island	19.59	-155.714	NA	NA	Bennett12	13.1	117.2	19.5	6.8	Cfb
insecta	Diptera	Drosophilidae	Drosophila	sp.	Drosophila_group	1	0	1	wolb	US_HI	Hawaii_Island	19.59	-155.714	NA	NA	Bennett12	13.1	117.2	19.5	6.8	Cfb
insecta	Diptera	Drosophilidae	Drosophila	sp.	Drosophila_group	1	0	1	wolb	US_HI	Hawaii_Island	19.59	-155.714	NA	NA	Bennett12	13.1	117.2	19.5	6.8	Cfb
insecta	Diptera	Drosophilidae	Drosophila	sp.	Drosophila_group	1	0	1	wolb	US_HI	Hawaii_Island	19.59	-155.714	NA	NA	Bennett12	13.1	117.2	19.5	6.8	Cfb
insecta	Diptera	Drosophilidae	Drosophila	sp.	Drosophila_group	1	0	1	wolb	US_HI	Hawaii_Island	19.59	-155.714	NA	NA	Bennett12	13.1	117.2	19.5	6.8	Cfb
insecta	Diptera	Drosophilidae	Drosophila	sp.	Drosophila_group	1	0	1	wolb	US_HI	Hawaii_Island	19.59	-155.714	NA	NA	Bennett12	13.1	117.2	19.5	6.8	Cfb
insecta	Diptera	Drosophilidae	Drosophila	sp.	Drosophila_group	1	0	1	wolb	US_HI	Hawaii_Island	19.59	-155.714	NA	NA	Bennett12	13.1	117.2	19.5	6.8	Cfb
insecta	Diptera	Drosophilidae	Drosophila	sp.	Drosophila_group	1	0	1	wolb	US_HI	Hawaii_Island	19.59	-155.714	NA	NA	Bennett12	13.1	117.2	19.5	6.8	Cfb
insecta	Diptera	Drosophilidae	Drosophila	sp.	Drosophila_group	1	0	1	wolb	US_HI	Hawaii_Island	19.59	-155.714	NA	NA	Bennett12	13.1	117.2	19.5	6.8	Cfb
insecta	Diptera	Drosophilidae	Drosophila	sp.	Drosophila_group	1	0	1	wolb	US_HI	Hawaii_Island	19.59	-155.714	NA	NA	Bennett12	13.1	117.2	19.5	6.8	Cfb
insecta	Diptera	Drosophilidae	Drosophila	sp.	Drosophila_group	1	0	1	wolb	US_HI	Hawaii_Island	19.59	-155.714	NA	NA	Bennett12	13.1	117.2	19.5	6.8	Cfb
insecta	Diptera	Drosophilidae	Drosophila	sp.	Drosophila_group	1	0	1	wolb	US_HI	Hawaii_Island	19.59	-155.714	NA	NA	Bennett12	13.1	117.2	19.5	6.8	Cfb
insecta	Diptera	Drosophilidae	Drosophila	sp.	Drosophila_group	1	0	1	wolb	US_HI	Hawaii_Island	19.59	-155.714	NA	NA	Bennett12	13.1	117.2	19.5	6.8	Cfb
insecta	Diptera	Drosophilidae	Drosophila	sp.	Drosophila_group	1	0	1	wolb	US_HI	Hawaii_Island	19.59	-155.714	NA	NA	Bennett12	13.1	117.2	19.5	6.8	Cfb
insecta	Diptera	Drosophilidae	Drosophila	sp.	Drosophila_group	1	0	1	wolb	US_HI	Hawaii_Island	19.59	-155.714	NA	NA	Bennett12	13.1	117.2	19.5	6.8	Cfb
insecta	Diptera	Drosophilidae	Drosophila	sp.	Drosophila_group	1	0	1	wolb	US_HI	Hawaii_Island	19.59	-155.714	NA	NA	Bennett12	13.1	117.2	19.5	6.8	Cfb
insecta	Diptera	Drosophilidae	Drosophila	sp.	Drosophila_group	1	0	1	wolb	US_HI	Hawaii_Island	19.59	-155.714	NA	NA	Bennett12	13.1	117.2	19.5	6.8	Cfb
insecta	Diptera	Drosophilidae	Drosophila	sp.	Drosophila_group	1	0	1	wolb	US_HI	Hawaii_Island	19.59	-155.714	NA	NA	Bennett12	13.1	117.2	19.5	6.8	Cfb
insecta	Diptera	Drosophilidae	Drosophila	sp.	Drosophila_group	1	0	1	wolb	US_HI	Hawaii_Island	19.59	-155.714	NA	NA	Bennett12	13.1	117.2	19.5	6.8	Cfb
insecta	Diptera	Drosophilidae	Drosophila	sp.	Drosophila_group	1	0	1	wolb	US_HI	Hawaii_Island	19.59	-155.714	NA	NA	Bennett12	13.1	117.2	19.5	6.8	Cfb
insecta	Diptera	Drosophilidae	Drosophila	sp.	Drosophila_group	1	0	1	wolb	US_HI	Hawaii_Island	19.59	-155.714	NA	NA	Bennett12	13.1	117.2	19.5	6.8	Cfb
insecta	Diptera	Drosophilidae	Drosophila	sp.	Drosophila_group	1	0	1	wolb	US_HI	Hawaii_Island	19.59	-155.714	NA	NA	Bennett12	13.1	117.2	19.5	6.8	Cfb
insecta	Diptera	Drosophilidae	Drosophila	sp.	Drosophila_group	1	0	1	wolb	US_HI	Hawaii_Island	19.59	-155.714	NA	NA	Bennett12	13.1	117.2	19.5	6.8	Cfb
insecta	Diptera	Drosophilidae	Drosophila	sp.	Drosophila_group	1	0	1	wolb	US_HI	Hawaii_Island	19.59	-155.714	NA	NA	Bennett12	13.1	117.2	19.5	6.8	Cfb
insecta	Diptera	Drosophilidae	Drosophila	sp.	Drosophila_group	1	0	1	wolb	US_HI	Hawaii_Island	19.59	-155.714	NA	NA	Bennett12	13.1	117.2	19.5	6.8	Cfb
insecta	Diptera	Drosophilidae	Drosophila	sp.	Drosophila_group	1	0	1	wolb	US_HI	Hawaii_Island	19.59	-155.714	NA	NA	Bennett12	13.1	117.2	19.5	6.8	Cfb
insecta	Diptera	Drosophilidae	Drosophila	sp.	Drosophila_group	1	0	1	wolb	US_HI	Hawaii_Island	19.59	-155.714	NA	NA	Bennett12	13.1	117.2	19.5	6.8	Cfb
insecta	Diptera	Drosophilidae	Drosophila	sp.	Drosophila_group	1	0	1	wolb	US_HI	Hawaii_Island	19.59	-155.714	NA	NA	Bennett12	13.1	117.2	19.5	6.8	Cfb
insecta	Diptera	Drosophilidae	Drosophila	sp.	Drosophila_group	1	0	1	wolb	US_HI	Hawaii_Island	19.59	-155.714	NA	NA	Bennett12	13.1	117.2	19.5	6.8	Cfb
insecta	Diptera	Drosophilidae	Drosophila	sp.	Drosophila_group	1	0	1	wolb	US_HI	Hawaii_Island	19.59	-155.714	NA	NA	Bennett12	13.1	117.2	19.5	6.8	Cfb
insecta	Diptera	Drosophilidae	Drosophila	sp.	Drosophila_group	1	0	1	wolb	US_HI	Hawaii_Island	19.59	-155.714	NA	NA	Bennett12	13.1	117.2	19.5	6.8	Cfb
insecta	Diptera	Drosophilidae	Drosophila	sp.	Drosophila_group	1	0	1	wolb	US_HI	Hawaii_Island	19.59	-155.714	NA	NA	Bennett12	13.1	117.2	19.5	6.8	Cfb
insecta	Diptera	Drosophilidae	Drosophila	sp.	Drosophila_group	1	0	1	wolb	US_HI	Hawaii_Island	19.59	-155.714	NA	NA	Bennett12	13.1	117.2	19.5	6.8	Cfb
insecta	Diptera	Drosophilidae	Drosophila	sp.	Drosophila_group	1	0	1	wolb	US_HI	Hawaii_Island	19.59	-155.714	NA	NA	Bennett12	13.1	117.2	19.5	6.8	Cfb
insecta	Diptera	Drosophilidae	Drosophila	sp.	Drosophila_group	1	0	1	wolb	US_HI	Hawaii_Island	19.59	-155.714	NA	NA	Bennett12	13.1	117.2	19.5	6.8	Cfb
insecta	Diptera	Drosophilidae	Drosophila	sp.	Drosophila_group	1	0	1	wolb	US_HI	Hawaii_Island	19.59	-155.714	NA	NA	Bennett12	13.1	117.2	19.5	6.8	Cfb
insecta	Diptera	Drosophilidae	Drosophila	sp.	Drosophila_group	1	0	1	wolb	US_HI	Hawaii_Island	19.59	-155.714	NA	NA	Bennett12	13.1	117.2	19.5	6.8	Cfb
insecta	Diptera	Drosophilidae	Drosophila	sp.	Drosophila_group	1	0	1	wolb	US_HI	Hawaii_Island	19.59	-155.714	NA	NA	Bennett12	13.1	117.2	19.5	6.8	Cfb
insecta	Diptera	Drosophilidae	Drosophila	sp.	Drosophila_group	1	0	1	wolb	US_HI	Hawaii_Island	19.59	-155.714	NA	NA	Bennett12	13.1	117.2	19.5	6.8	Cfb
insecta	Diptera	Drosophilidae	Drosophila	sp.	Drosophila_group	1	0	1	wolb	US_HI	Hawaii_Island	19.59	-155.714	NA	NA	Bennett12	13.1	117.2	19.5	6.8	Cfb
insecta	Diptera	Drosophilidae	Drosophila	sp.	Drosophila_group	1	0	1	wolb	US_HI	Hawaii_Island	19.59	-155.714	NA	NA	Bennett12	13.1	117.2	19.5	6.8	Cfb
insecta	Diptera	Drosophilidae	Drosophila	sp.	Drosophila_group	1	0	1	wolb	US_HI	Hawaii_Island	19.59	-155.714	NA	NA	Bennett12	13.1	117.2	19.5	6.8	Cfb
insecta	Diptera	Drosophilidae	Drosophila	sp.	Drosophila_group	1	0	1	wolb	US_HI	Hawaii_Island	19.59	-155.714	NA	NA	Bennett12	13.1	117.2	19.5	6.8	Cfb
insecta	Diptera	Drosophilidae	Drosophila	sp.	Drosophila_group	1	0	1	wolb	US_HI	Hawaii_Island	19.59	-155.714	NA	NA	Bennett12	13.1	117.2	19.5	6.8	Cfb
insecta	Diptera	Drosophilidae	Drosophila	sp.	Drosophila_group	1	0	1	wolb	US_HI	Hawaii_Island	19.59	-155.714	NA	NA	Bennett12	13.1	117.2	19.5	6.8	Cfb
insecta	Diptera	Drosophilidae	Drosophila	sp.	Drosophila_group	1	0	1	wolb	US_HI	Hawaii_Island	19.59	-155.714	NA	NA	Bennett12	13.1	117.2	19.5	6.8	Cfb
insecta	Diptera	Drosophilidae	Drosophila	sp.	Drosophila_group	1	0	1	wolb	US_HI	Hawaii_Island	19.59	-155.714	NA	NA	Bennett12	13.1	117.2	19.5	6.8	Cfb
insecta	Diptera	Drosophilidae	Drosophila	sp.	Drosophila_group	1	0	1	wolb	US_HI	Hawaii_Island	19.59	-155.714	NA	NA	Bennett12	13.1	117.2	19.5	6.8	Cfb
insecta	Diptera	Drosophilidae	Drosophila	sp.	Drosophila_group	1	0	1	wolb	US_HI	Hawaii_Island	19.59	-155.714	NA	NA	Bennett12	13.1	117.2	19.5	6.8	Cfb
insecta	Diptera	Drosophilidae	Drosophila	sp.	Drosophila_group	1	0	1	wolb	US_HI	Hawaii_Island	19.59	-155.714	NA	NA	Bennett12	13.1	117.2	19.5	6.8	Cfb
insecta	Diptera	Drosophilidae	Drosophila	sp.	Drosophila_group	1	0	1	wolb	US_HI	Hawaii_Island	19.59	-155.714	NA	NA	Bennett12	13.1	117.2	19.5	6.8	Cfb
insecta	Diptera	Drosophilidae	Drosophila	sp.	Scaptomyza_group	1	1	1	wolb	US_HI	Hawaii_Island	19.59	-155.714	NA	NA	Bennett12	13.1	117.2	19.5	6.8	Cfb
insecta	Diptera	Drosophilidae	Drosophila	sp.	Scaptomyza_group	1	1	1	wolb	US_HI	Hawaii_Island	19.59	-155.714	NA	NA	Bennett12	13.1	117.2	19.5	6.8	Cfb
insecta	Diptera	Drosophilidae	Drosophila	sp.	Scaptomyza_group	1	1	1	wolb	US_HI	Hawaii_Island	19.59	-155.714	NA	NA	Bennett12	13.1	117.2	19.5	6.8	Cfb
insecta	Diptera	Drosophilidae	Drosophila	sp.	Scaptomyza_group	1	0	1	wolb	US_HI	Hawaii_Island	19.59	-155.714	NA	NA	Bennett12	13.1	117.2	19.5	6.8	Cfb
insecta	Diptera	Drosophilidae	Drosophila	sp.	Scaptomyza_group	1	0	1	wolb	US_HI	Hawaii_Island	19.59	-155.714	NA	NA	Bennett12	13.1	117.2	19.5	6.8	Cfb
insecta	Diptera	Drosophilidae	Drosophila	sp.	Scaptomyza_group	1	0	1	wolb	US_HI	Hawaii_Island	19.59	-155.714	NA	NA	Bennett12	13.1	117.2	19.5	6.8	Cfb
insecta	Diptera	Drosophilidae	Drosophila	sp.	Scaptomyza_group	1	0	1	wolb	US_HI	Hawaii_Island	19.59	-155.714	NA	NA	Bennett12	13.1	117.2	19.5	6.8	Cfb
insecta	Diptera	Drosophilidae	Drosophila	sp.	Scaptomyza_group	1	0	1	wolb	US_HI	Hawaii_Island	19.59	-155.714	NA	NA	Bennett12	13.1	117.2	19.5	6.8	Cfb
insecta	Diptera	Drosophilidae	Drosophila	sp.	Scaptomyza_group	1	0	1	wolb	US_HI	Hawaii_Island	19.59	-155.714	NA	NA	Bennett12	13.1	117.2	19.5	6.8	Cfb
insecta	Diptera	Drosophilidae	Drosophila	sp.	Scaptomyza_group	1	0	1	wolb	US_HI	Hawaii_Island	19.59	-155.714	NA	NA	Bennett12	13.1	117.2	19.5	6.8	Cfb
insecta	Diptera	Drosophilidae	Drosophila	sp.	Scaptomyza_group	1	0	1	wolb	US_HI	Hawaii_Island	19.59	-155.714	NA	NA	Bennett12	13.1	117.2	19.5	6.8	Cfb
insecta	Diptera	Drosophilidae	Drosophila	sp.	Scaptomyza_group	1	0	1	wolb	US_HI	Hawaii_Island	19.59	-155.714	NA	NA	Bennett12	13.1	117.2	19.5	6.8	Cfb
insecta	Diptera	Drosophilidae	Drosophila	sp.	NA	1	0	1	wolb	Panama	BarroColoradoIsland_Gamboa_PanamaCity_CerroCampana	9	-79.7	1993-1994	Aug-Nov	Werren95	26.5	57	31.9	22	Am
insecta	Diptera	Drosophilidae	Drosophila	sturtevanti	NA	1	0	1	wolb	Panama	BarroColoradoIsland_Gamboa_PanamaCity_CerroCampana	9	-79.7	1993-1994	Aug-Nov	Werren95	26.5	57	31.9	22	Am
insecta	Diptera	Drosophilidae	Drosophila	subpulchrella	NA	11	9	1	wolb	China_Hubei	Zhongyuanzi_Xinling_Badong_Hubei	30.81	109.756	NA	NA	Turelli18	12	737.3	26.4	-2	Cfa
insecta	Diptera	Drosophilidae	Drosophila	subpulchrella	NA	15	11	1	wolb	China_Shaa	Haoping_Taibaishan_Shaanxi	33.9523	107.758	NA	NA	Turelli18	0.9	725.8	14.8	-13.6	Dwb
insecta	Diptera	Drosophilidae	Drosophila	subpulchrella	NA	16	8	1	wolb	China_Sichuan	Fuhusi-Shanjuesi_Mt.Emei_Sichuan	29.516	103.326	NA	NA	Turelli18	7.4	595.8	19.3	-5.8	Cwa
insecta	Diptera	Drosophilidae	Drosophila	subpulchrella	NA	50	31	1	wolb	China_Yunnan	Laoyingqing_Dahebian_Banpo_Yixiang_Puer_Yunnan	22.7792	100.905	NA	NA	Turelli18	18.9	366.3	28.6	4.7	Cwa
insecta	Diptera	Drosophilidae	Drosophila	suzukii	NA	19	12	1	wolb	Austria	NeustiftamWalde	48.2535	16.2974	2014	Oct	Cattel16	9	714.6	24.9	-4.4	Cfb
insecta	Diptera	Drosophilidae	Drosophila	suzukii	NA	43	12	1	wolb	Corsica	SantaMariaPoggio	42.3499	9.51006	2011	Jan	Cattel16	15.3	503.8	27.3	5.4	Csb
insecta	Diptera	Drosophilidae	Drosophila	suzukii	NA	44	16	1	wolb	France	Prigonrieux	44.855	0.4042	2014	Jan	Cattel16	12.7	550.3	26.6	1.3	Cfb
insecta	Diptera	Drosophilidae	Drosophila	suzukii	NA	35	8	1	wolb	France	CarriereSurSeine	48.9123	2.17745	2014	Jan	Cattel16	11.1	558.1	24.4	0.8	Cfb
insecta	Diptera	Drosophilidae	Drosophila	suzukii	NA	30	21	1	wolb	France	Sauternes	44.5328	-0.3414	2014	Jan	Cattel16	12.6	533.4	26.3	1.3	Cfb
insecta	Diptera	Drosophilidae	Drosophila	suzukii	NA	28	16	1	wolb	France	Mougins	43.6008	6.9956	2013	Oct	Cattel16	13.9	515.3	26.1	2.7	Csb
insecta	Diptera	Drosophilidae	Drosophila	suzukii	NA	22	8	1	wolb	France	Saint-Germain-dEsteuil	45.3083	-0.8344	2014	Jan	Cattel16	12.7	509.6	25.1	2.4	Cfb
insecta	Diptera	Drosophilidae	Drosophila	suzukii	NA	21	6	1	wolb	France	Mirabel	44.5987	4.46164	2011	Aug	Cattel16	11.7	619	27.2	-0.4	Cfb
insecta	Diptera	Drosophilidae	Drosophila	suzukii	NA	19	11	1	wolb	France	Montpellier	43.6119	3.8772	2013	Oct	Cattel16	13.9	576.1	28.5	1.5	Csb
insecta	Diptera	Drosophilidae	Drosophila	suzukii	NA	17	0	1	wolb	France	Bellegarde	43.7542	4.51362	2012	Oct	Cattel16	13.9	605.5	29.2	1.6	Csa
insecta	Diptera	Drosophilidae	Drosophila	suzukii	NA	17	6	1	wolb	France	Gotheron	44.9771	4.9292	2014	Jul	Cattel16	12	638.8	27.7	-0.5	Cfa
insecta	Diptera	Drosophilidae	Drosophila	suzukii	NA	13	8	1	wolb	France	Finestrete	42.6065	2.51446	2010	Sep	Cattel16	12.4	560.5	25.8	1.5	Csa
insecta	Diptera	Drosophilidae	Drosophila	suzukii	NA	13	6	1	wolb	France	Mougins	43.6008	6.9956	2012	Oct	Cattel16	13.9	515.3	26.1	2.7	Csb
insecta	Diptera	Drosophilidae	Drosophila	suzukii	NA	10	3	1	wolb	France	Chaussan	45.637	4.63315	2013	Oct	Cattel16	10.1	623.8	25.1	-1.9	Cfb
insecta	Diptera	Drosophilidae	Drosophila	suzukii	NA	9	4	1	wolb	France	Montauban	44.0181	1.3558	2010	Aug	Cattel16	12.9	571.5	27.1	1.1	Cfb
insecta	Diptera	Drosophilidae	Drosophila	suzukii	NA	8	4	1	wolb	France	ConcoursonSurLayon	47.1762	-0.347224	2014	Jun	Cattel16	11.5	529.1	24.6	1.2	Cfb
insecta	Diptera	Drosophilidae	Drosophila	suzukii	NA	41	22	1	wolb	Germany	Dossenheim	49.45	8.66667	2013	Oct	Cattel16	9.7	647.8	24	-2.2	Cfb
insecta	Diptera	Drosophilidae	Drosophila	suzukii	NA	20	13	1	wolb	Italy	SanMichele	45.4464	12.3468	2014	Sep	Cattel16	13.2	699.6	27.4	0.2	Cfa
insecta	Diptera	Drosophilidae	Drosophila	suzukii	NA	16	16	1	wolb	Italy	VigoloVattaro	46.0036	11.1845	2013	Sep	Cattel16	7.7	683.4	22.9	-5.6	Cfb
insecta	Diptera	Drosophilidae	Drosophila	suzukii	NA	11	8	1	wolb	Italy	Bari9	41.1115	16.812	2014	Feb	Cattel16	15.9	547.2	28.7	5.3	Csa
insecta	Diptera	Drosophilidae	Drosophila	suzukii	NA	9	2	1	wolb	Italy	SanMichele	45.4464	12.3468	2013	Sep	Cattel16	13.2	699.6	27.4	0.2	Cfa
insecta	Diptera	Drosophilidae	Drosophila	suzukii	NA	35	16	1	wolb	Slovenia	Izola	45.5411	13.6573	2013	Oct	Cattel16	13.6	633.3	26.7	2.7	Cfb
insecta	Diptera	Drosophilidae	Drosophila	suzukii	NA	37	29	1	wolb	Spain	Girona	41.9794	2.82176	2014	Mar	Cattel16	15.4	552.6	27.6	4.5	Csb
insecta	Diptera	Drosophilidae	Drosophila	suzukii	NA	20	7	1	wolb	Switzerland	Gottefrey	46.1474	7.17069	2013	Oct	Cattel16	8.2	649.1	23	-4.7	Dfb
insecta	Diptera	Drosophilidae	Drosophila	suzukii	NA	24	4	1	wolb	UK	EastMalling	51.2874	0.440083	2014	Sep	Cattel16	10	481.5	21.7	0.9	Cfb
insecta	Diptera	Drosophilidae	Drosophila	suzukii	NA	34	4	1	wolb	Canada_NS	approx_NovaScotia	45.07	-64.37	2013	Sep	Hamm14b	6.1	874.7	24.5	-10.9	Dfb
insecta	Diptera	Drosophilidae	Drosophila	suzukii	NA	210	33	1	wolb	US_CA	Watsonville	36.92	-121.764	2013	Oct	Hamm14b	14	299.2	24.5	3.5	Csb
insecta	Diptera	Drosophilidae	Drosophila	suzukii	NA	192	32	1	wolb	US_CA	Watsonville	36.92	-121.764	2012	Sep	Hamm14b	14	299.2	24.5	3.5	Csb
insecta	Diptera	Drosophilidae	Drosophila	suzukii	NA	71	41	1	wolb	US_CA	Winters	38.525	-121.971	2013	May	Hamm14b	16.3	607.4	35.3	2.5	Csa
insecta	Diptera	Drosophilidae	Drosophila	suzukii	NA	57	13	1	wolb	US_CA	Watsonville	36.92	-121.764	2013	Aug	Hamm14b	14	299.2	24.5	3.5	Csb
insecta	Diptera	Drosophilidae	Drosophila	suzukii	NA	40	7	1	wolb	US_CA	Watsonville	36.92	-121.764	2012	Oct	Hamm14b	14	299.2	24.5	3.5	Csb
insecta	Diptera	Drosophilidae	Drosophila	suzukii	NA	38	7	1	wolb	US_CA	Winters	38.525	-121.971	2012	Jun	Hamm14b	16.3	607.4	35.3	2.5	Csa
insecta	Diptera	Drosophilidae	Drosophila	suzukii	NA	178	12	1	wolb	US_NY	Rochester	43.1656	-77.6114	2012	Sep	Hamm14b	8.6	931.2	27.7	-9	Dfa
insecta	Diptera	Drosophilidae	Drosophila	suzukii	NA	109	10	1	wolb	US_NY	Rochester	43.1656	-77.6114	2012	Aug	Hamm14b	8.6	931.2	27.7	-9	Dfa
insecta	Diptera	Drosophilidae	Drosophila	suzukii	NA	2	2	1	wolb	China_Chongqing	Laoyan_Tiancheng_Wanzhou_Chongqing	30.6954	108.113	NA	NA	Turelli18	16.1	748.2	31.6	2.1	Cwa
insecta	Diptera	Drosophilidae	Drosophila	suzukii	NA	1	1	1	wolb	China_Hubei	Zhongyuanzi_Xinling_Badong_Hubei	30.81	109.756	NA	NA	Turelli18	12	737.3	26.4	-2	Cfa
insecta	Diptera	Drosophilidae	Drosophila	suzukii	NA	30	25	1	wolb	China_Jiangxi	GuanshanNatureReserve_Yifeng_Jiangxi	28.4509	114.495	NA	NA	Turelli18	16.1	810.7	32.3	0.2	Cfa
insecta	Diptera	Drosophilidae	Drosophila	suzukii	NA	15	8	1	wolb	China_Shaanxi	Haoping_Taibaishan_Shaanxi	32.2586	108.355	NA	NA	Turelli18	12.1	754.2	27.1	-2.7	Cwa
insecta	Diptera	Drosophilidae	Drosophila	suzukii	NA	3	3	1	wolb	China_Shandong	FushanPark_Qingdao_Shandong	36.3688	116.524	NA	NA	Turelli18	14.2	1016.5	32.3	-5.7	Cwa
insecta	Diptera	Drosophilidae	Drosophila	suzukii	NA	1	1	1	wolb	China_Sichuan	Zhanggou_Gaoqiao_Emeishan_Sichuan	29.4953	103.26	NA	NA	Turelli18	10.9	605.3	23.1	-2.2	Cwa
insecta	Diptera	Drosophilidae	Drosophila	suzukii	NA	28	26	1	wolb	China_Yunnan	Dahebian_Banpo_Yixiang_Puer_Yunnan	22.7792	100.905	NA	NA	Turelli18	18.9	366.3	28.6	4.7	Cwa
insecta	Diptera	Drosophilidae	Drosophila	teissieri	NA	30	20	1	wolb	Bioko	NA	3.6198	8.7481	2013	NA	Cooper17a	15.4	73.4	21	10.7	Am
insecta	Diptera	Drosophilidae	Drosophila	teissieri	NA	27	13	1	wolb	Bioko	NA	3.6198	8.7481	2009	NA	Cooper17a	15.4	73.4	21	10.7	Am
insecta	Diptera	Drosophilidae	Drosophila	testacea	NA	7	7	1	wolb	Denmark	Aarhus	56.178	-78.8565	2003	NA	Jaenike10	-5.3	1224.4	15.1	-29	Dfc
insecta	Diptera	Drosophilidae	Drosophila	testacea	NA	18	12	1	wolb	France	Paris	48.8575	10.1116	2006	NA	Jaenike10	8.2	657.7	22.6	-3.7	Cfb
insecta	Diptera	Drosophilidae	Drosophila	tropicalis	NA	1	1	1	wolb	Panama	BarroColoradoIsland_Gamboa_PanamaCity_CerroCampana	9	-79.7	1993-1994	Aug-Nov	Werren95	26.5	57	31.9	22	Am
insecta	Diptera	Drosophilidae	Drosophila	wheeleri	NA	1	0	1	card	US_CA	Riverside	33.953	-117.47	NA	NA	Weeks03	18	464	33.8	4.8	BSk
insecta	Diptera	Drosophilidae	Drosophila	wheeleri	NA	1	0	1	wolb	US_CA	Riverside	33.953	-117.47	NA	NA	Weeks03	18	464	33.8	4.8	BSk
insecta	Diptera	Drosophilidae	Drosophila	willistoni	NA	11	3	1	wolb	Brazil	Maracaja_PR	-28.8379	-49.497	2010	Apr	Muller12	19.2	305.5	28.6	8.9	Cfa
insecta	Diptera	Drosophilidae	Drosophila	willistoni	NA	10	8	1	wolb	Brazil	Osorio_RS	-29.8856	-50.4052	2010	Apr	Muller12	18.9	327.1	27.7	10.2	Cfa
insecta	Diptera	Drosophilidae	Drosophila	willistoni	NA	10	3	1	wolb	Brazil	Pontal_do_Parana_PR	-25.5592	-52.4723	2010	Apr	Muller12	17.8	312.2	28.1	6.7	Cfa
insecta	Diptera	Drosophilidae	Drosophila	willistoni	NA	9	6	1	wolb	Brazil	Guaratuba_PR	-25.8534	-48.626	2010	Apr	Muller12	21	277.7	29	13.4	Cfa
insecta	Diptera	Drosophilidae	Drosophila	willistoni	NA	9	4	1	wolb	Brazil	Torres_RS	-29.3759	-49.7675	2010	Apr	Muller12	18.8	279.6	26.6	11.3	Cfa
insecta	Diptera	Drosophilidae	Drosophila	willistoni	NA	8	6	1	wolb	Brazil	Laguna_PR	-28.4156	-48.7993	2010	Apr	Muller12	20	292.7	27.9	12.4	Cfa
insecta	Diptera	Drosophilidae	Drosophila	willistoni	NA	3	3	1	wolb	Brazil	Sao_Joao_do_Polesine_RS	-29.6525	-53.5006	2010	Apr	Muller12	18.6	333.9	29.4	9	Cfa
insecta	Diptera	Drosophilidae	Drosophila	willistoni	NA	1	1	1	wolb	Panama	BarroColoradoIsland_Gamboa_PanamaCity_CerroCampana	9	-79.7	1993-1994	Aug-Nov	Werren95	26.5	57	31.9	22	Am
insecta	Diptera	Drosophilidae	Drosophila	yakuba	NA	36	1	1	wolb	Bioko	NA	3.6198	8.7481	2009	NA	Cooper17a	15.4	73.4	21	10.7	Am
insecta	Diptera	Drosophilidae	Drosophila	yakuba	NA	21	4	1	wolb	Bioko	NA	3.6198	8.7481	2013	NA	Cooper17a	15.4	73.4	21	10.7	Am
insecta	Diptera	Drosophilidae	Drosophila	yakuba	NA	155	118	1	wolb	Sao_Tome	centroid	0.1864	6.6131	2009	NA	Cooper17a	23	83.5	27.7	17.9	Am
insecta	Diptera	Drosophilidae	Drosophila	yakuba	NA	41	31	1	wolb	Sao_Tome	centroid	0.1864	6.6131	2015	NA	Cooper17a	23	83.5	27.7	17.9	Am
insecta	Diptera	Drosophilidae	Drosophila	yakuba	NA	35	14	1	wolb	Sao_Tome	centroid	0.1864	6.6131	2001	NA	Cooper17a	23	83.5	27.7	17.9	Am
insecta	Diptera	Drosophilidae	Leucophenga	scutellata	NA	1	0	1	wolb	Australia	approx	-25.22	147.2	NA	NA	Bennett12	19.4	546.1	33.6	2.8	BSh
insecta	Diptera	Drosophilidae	Paramycodrosophila	pictifrons	NA	1	0	1	wolb	French_Polynesia	approx	-17.5386	-149.513	NA	NA	Bennett12	25.6	98.6	30.2	20.9	Af
insecta	Diptera	Drosophilidae	Samoaia	sp.	NA	1	0	1	wolb	Samoa	centroid	-13.7867	-172.661	NA	NA	Bennett12	NA	NA	NA	NA	Af
insecta	Diptera	Drosophilidae	Samoaia	sp.	NA	1	0	1	wolb	Samoa	centroid	-13.7867	-172.661	NA	NA	Bennett12	NA	NA	NA	NA	Af
insecta	Diptera	Drosophilidae	Scaptodrosophila	albifrontata	NA	1	0	1	wolb	Australia	approx	-25.22	147.2	NA	NA	Bennett12	19.4	546.1	33.6	2.8	BSh
insecta	Diptera	Drosophilidae	Sphaerogastrella	novoguinensis	NA	2	0	1	wolb	New_Guinea	approx	-5.43461	131.71	NA	NA	Bennett12	NA	NA	NA	NA	Af
insecta	Diptera	Drosophilidae	Tambourella	endiandrae	NA	1	0	1	wolb	Australia	approx	-25.22	147.2	NA	NA	Bennett12	19.4	546.1	33.6	2.8	BSh
insecta	Diptera	Drosophilidae	Unid.	sp.	NA	5	0	1	wolb	Thailand	Sai_Yok	14.0167	98.6836	1999-2001	NA	Sintupachee06	22.5	123.3	30.8	13.8	Am
insecta	Diptera	Drosophilidae	Unid.	sp.	NA	1	0	1	wolb	Thailand	Sai_Yok	14.0167	98.6836	1999-2001	NA	Sintupachee06	22.5	123.3	30.8	13.8	Am
insecta	Diptera	Empididae	Bicellaria	vana	NA	1	0	1	wolb	Belgium	Denderhoutem	50.8711	4.01629	NA	NA	Martin13	10.3	551.6	22.4	-0.1	Cfb
insecta	Diptera	Empididae	Clinocera	sp.	NA	1	0	1	wolb	Belgium	Lompret	50.0642	4.3762	NA	NA	Martin13	9.3	565.4	22.2	-1.5	Cfb
insecta	Diptera	Empididae	Dolichocephala	irrorata	NA	1	1	1	wolb	Belgium	Virelles_Etang_de_Virelles	50.0667	4.3442	NA	NA	Martin13	9.3	564.2	22.1	-1.6	Cfb
insecta	Diptera	Empididae	Drapetis	sp.	NA	3	0	1	wolb	Thailand	approx	14.0167	99.0533	1997-2000	Jun-Oct	Kittayapong03	26.2	158.7	35.1	16.8	Aw
insecta	Diptera	Empididae	Drapetis	ephippiata	NA	1	0	1	wolb	Belgium	Virelles_Etang_de_Virelles	50.0667	4.3442	NA	NA	Martin13	9.3	564.2	22.1	-1.6	Cfb
insecta	Diptera	Empididae	Empis	bicuspidata	NA	1	0	1	wolb	Belgium	Virelles_Etang_de_Virelles	50.0667	4.3442	NA	NA	Martin13	9.3	564.2	22.1	-1.6	Cfb
insecta	Diptera	Empididae	Empis	nigripes	NA	1	0	1	wolb	Belgium	Denderhoutem	50.8711	4.01629	NA	NA	Martin13	10.3	551.6	22.4	-0.1	Cfb
insecta	Diptera	Empididae	Empis	livida	NA	1	0	1	wolb	Belgium	Virelles_Etang_de_Virelles	50.0667	4.3442	NA	NA	Martin13	9.3	564.2	22.1	-1.6	Cfb
insecta	Diptera	Empididae	Empis	trigramma	NA	1	0	1	wolb	Belgium	Denderhoutem	50.8711	4.01629	NA	NA	Martin13	10.3	551.6	22.4	-0.1	Cfb
insecta	Diptera	Empididae	Hemerodromia	baetica	NA	1	0	1	wolb	Belgium	Lompret	50.0642	4.3762	NA	NA	Martin13	9.3	565.4	22.2	-1.5	Cfb
insecta	Diptera	Empididae	Hilara	interstincta	NA	1	0	1	wolb	Belgium	Virelles_Etang_de_Virelles	50.0667	4.3442	NA	NA	Martin13	9.3	564.2	22.1	-1.6	Cfb
insecta	Diptera	Empididae	Hybos	femoratus	NA	1	1	1	wolb	Belgium	Virelles_Etang_de_Virelles	50.0667	4.3442	NA	NA	Martin13	9.3	564.2	22.1	-1.6	Cfb
insecta	Diptera	Empididae	Leptopeza	flavipes	NA	1	0	1	wolb	Belgium	Virelles_Etang_de_Virelles	50.0667	4.3442	NA	NA	Martin13	9.3	564.2	22.1	-1.6	Cfb
insecta	Diptera	Empididae	Oedalea	hybotina	NA	1	0	1	wolb	Belgium	Virelles_Etang_de_Virelles	50.0667	4.3442	NA	NA	Martin13	9.3	564.2	22.1	-1.6	Cfb
insecta	Diptera	Empididae	Oedalea	tibialis	NA	1	0	1	wolb	Belgium	Lompret	50.0642	4.3762	NA	NA	Martin13	9.3	565.4	22.2	-1.5	Cfb
insecta	Diptera	Empididae	Phyllodromia	melanocephala	NA	1	0	1	wolb	Belgium	Virelles_Etang_de_Virelles	50.0667	4.3442	NA	NA	Martin13	9.3	564.2	22.1	-1.6	Cfb
insecta	Diptera	Empididae	Platypalpus	pallidiventris	NA	1	0	1	wolb	Belgium	Virelles_Etang_de_Virelles	50.0667	4.3442	NA	NA	Martin13	9.3	564.2	22.1	-1.6	Cfb
insecta	Diptera	Empididae	Stilpon	graminum	NA	1	0	1	wolb	Belgium	Virelles_Etang_de_Virelles	50.0667	4.3442	NA	NA	Martin13	9.3	564.2	22.1	-1.6	Cfb
insecta	Diptera	Empididae	Tachydromia	annulimana	NA	1	1	1	wolb	Belgium	Denderhoutem	50.8711	4.01629	NA	NA	Martin13	10.3	551.6	22.4	-0.1	Cfb
insecta	Diptera	Empididae	Tachypeza	nubila	NA	1	1	1	wolb	Belgium	Virelles_Etang_de_Virelles	50.0667	4.3442	NA	NA	Martin13	9.3	564.2	22.1	-1.6	Cfb
insecta	Diptera	Empididae	Trichopeza	longicornis	NA	1	0	1	wolb	France	La_Gue_de_la_Chaine	48.3754	0.472836	NA	NA	Martin13	10	522.3	23.1	-0.1	Cfb
insecta	Diptera	Empididae	Unid.	sp.	NA	1	0	1	wolb	US_MO	centroid	21.3621	-157.956	2014-2015	May-Aug	Sazama16	24.2	146.9	30.3	17.7	Cfb
insecta	Diptera	Empididae	Unid.	sp.	NA	1	0	1	card	US_CA	Riverside	33.953	-117.47	NA	NA	Weeks03	18	464	33.8	4.8	BSk
insecta	Diptera	Empididae	Unid.	sp.	NA	1	0	1	wolb	US_CA	Riverside	33.953	-117.47	NA	NA	Weeks03	18	464	33.8	4.8	BSk
insecta	Diptera	Ephydridae	Hydrellia	sp.	NA	12	0	1	wolb	Thailand	approx	14.0167	99.0533	1997-2000	Jun-Oct	Kittayapong03	26.2	158.7	35.1	16.8	Aw
insecta	Diptera	Ephydridae	Hydrellia	sp.	NA	9	0	1	wolb	Thailand	approx	14.0167	99.0533	1997-2000	Jun-Oct	Kittayapong03	26.2	158.7	35.1	16.8	Aw
insecta	Diptera	Ephydridae	Hydrellia	sp.	NA	7	2	1	wolb	Thailand	approx	14.0167	99.0533	1997-2000	Jun-Oct	Kittayapong03	26.2	158.7	35.1	16.8	Aw
insecta	Diptera	Ephydridae	Hydrellia	sp.	NA	3	0	1	wolb	Thailand	approx	14.0167	99.0533	1997-2000	Jun-Oct	Kittayapong03	26.2	158.7	35.1	16.8	Aw
insecta	Diptera	Ephydridae	Notiphila	sp.	NA	2	0	1	wolb	Thailand	approx	14.0167	99.0533	1997-2000	Jun-Oct	Kittayapong03	26.2	158.7	35.1	16.8	Aw
insecta	Diptera	Ephydridae	Ochthera	brevitibialis	NA	5	0	1	wolb	Thailand	approx	14.0167	99.0533	1997-2000	Jun-Oct	Kittayapong03	26.2	158.7	35.1	16.8	Aw
insecta	Diptera	Ephydridae	Psilopa	sp.	NA	1	0	1	wolb	Thailand	approx	14.0167	99.0533	1997-2000	Jun-Oct	Kittayapong03	26.2	158.7	35.1	16.8	Aw
insecta	Diptera	Ephydridae	Unid.	sp.	NA	5	0	1	wolb	US_MO	centroid	21.3621	-157.956	2014-2015	May-Aug	Sazama16	24.2	146.9	30.3	17.7	Cfb
insecta	Diptera	Fanniidae	Fannia	armata	NA	1	1	1	wolb	Switzerland	Zurichberg_Zurich	47.3884	8.57055	NA	NA	Martin12	8.8	632.5	22.8	-2.6	Cfb
insecta	Diptera	Fanniidae	Fannia	armata	NA	1	0	1	wolb	Switzerland	Zurichberg_Zurich	47.3884	8.57055	NA	NA	Martin12	8.8	632.5	22.8	-2.6	Cfb
insecta	Diptera	Fanniidae	Fannia	mollissima	NA	1	0	1	wolb	Switzerland	Ziegelhutte_Zurich	47.3991	8.57055	NA	NA	Martin12	8.8	632.5	22.8	-2.6	Cfb
insecta	Diptera	Fanniidae	Fannia	serena	NA	1	1	1	wolb	Switzerland	Katzensee_Zurich	47.4167	8.48858	NA	NA	Martin12	9	635.1	23.1	-2.5	Cfb
insecta	Diptera	Gasterophilidae	Gasterophilus	intestinalis	NA	12	0	1	card	France	approx	43.8958	3.83906	NA	NA	Duron08	13	592.1	28	0.7	Csb
insecta	Diptera	Gasterophilidae	Gasterophilus	intestinalis	NA	12	0	1	wolb	France	approx	43.8958	3.83906	NA	NA	Duron08	13	592.1	28	0.7	Csb
insecta	Diptera	Glossinidae	Glossina	austeni	NA	71	34	1	wolb	Kenya	Shimba_Hills	-4.25	39.3831	Feb-Aug	1996	Cheng00	23.9	145	30.7	17.7	As
insecta	Diptera	Glossinidae	Glossina	austeni	NA	117	115	1	wolb	South_Africa	Hells_Gate	-28	21.7962	NA	NA	Cheng00	18.8	547.4	33.9	1.5	BWh
insecta	Diptera	Glossinidae	Glossina	austeni	NA	11	0	1	wolb	Tanzania	Zanzibar	-6.16667	39.2004	NA	NA	Cheng00	26.9	134.9	34.3	20.1	Aw
insecta	Diptera	Glossinidae	Glossina	austeni	NA	30	30	1	wolb	Kenya	Shimba_Hills	-4.17796	39.3856	2007	NA	Doudoumis12	25.3	144.4	32	19	As
insecta	Diptera	Glossinidae	Glossina	austeni	NA	83	79	1	wolb	South_Africa	Zululand	-27.8148	30.9665	2009	NA	Doudoumis12	17.1	255.3	25.8	5.9	Cwb
insecta	Diptera	Glossinidae	Glossina	austeni	NA	78	75	1	wolb	Tanzania	Zanzibar	-6.1659	39.2004	2005	NA	Doudoumis12	27	133.5	34.3	20.1	Aw
insecta	Diptera	Glossinidae	Glossina	austeni	NA	42	22	1	wolb	Tanzania	Jozani	-6.26931	39.4237	1995	NA	Doudoumis12	27.6	126.8	34.1	21.5	Aw
insecta	Diptera	Glossinidae	Glossina	brevipalpis	NA	47	16	1	wolb	Kenya	Shimba_Hills	-4.25	39.3831	Feb-Aug	1996	Cheng00	23.9	145	30.7	17.7	As
insecta	Diptera	Glossinidae	Glossina	brevipalpis	NA	121	0	1	wolb	South_Africa	Hells_Gate	-28	21.7962	NA	NA	Cheng00	18.8	547.4	33.9	1.5	BWh
insecta	Diptera	Glossinidae	Glossina	brevipalpis	NA	50	1	1	wolb	South_Africa	Zululand	-27.8148	30.9665	1999	NA	Doudoumis12	17.1	255.3	25.8	5.9	Cwb
insecta	Diptera	Glossinidae	Glossina	brevipalpis	NA	13	9	1	wolb	Austria	Vienna	48.2072	16.24	NA	NA	Schneider13	9	717.3	25	-4.5	Cfb
insecta	Diptera	Glossinidae	Glossina	fuscipes	fuscipes	69	37	1	wolb	Uganda	Pallisa	1.02	33.875	2005-2010	NA	Alam12_Symula13	23.1	72.6	31.6	16.4	Aw
insecta	Diptera	Glossinidae	Glossina	fuscipes	fuscipes	43	28	1	wolb	Uganda	Junda	1.331	32.737	2005-2010	NA	Alam12_Symula13	23.1	73.1	31.4	16.3	Aw
insecta	Diptera	Glossinidae	Glossina	fuscipes	fuscipes	35	21	1	wolb	Uganda	Buvuma	0.31	33.3	2005-2010	NA	Alam12_Symula13	22.1	55.4	29.2	15.5	Af
insecta	Diptera	Glossinidae	Glossina	fuscipes	fuscipes	34	10	1	wolb	Uganda	Busime	0.251	33.971	2005-2010	NA	Alam12_Symula13	22.4	55.7	29.9	15.8	Am
insecta	Diptera	Glossinidae	Glossina	fuscipes	fuscipes	28	10	1	wolb	Uganda	Kakoga	0.37	30.28	2005-2010	NA	Alam12_Symula13	22.7	39.3	30.3	15.8	Aw
insecta	Diptera	Glossinidae	Glossina	fuscipes	fuscipes	20	4	1	wolb	Uganda	Osuguro	1.525	33.497	2005-2010	NA	Alam12_Symula13	24	100.3	33.3	17.1	Aw
insecta	Diptera	Glossinidae	Glossina	fuscipes	fuscipes	16	1	1	wolb	Uganda	Masindi	1.625	31.685	2005-2010	NA	Alam12_Symula13	22.7	80.4	30.9	16	Aw
insecta	Diptera	Glossinidae	Glossina	fuscipes	fuscipes	15	1	1	wolb	Uganda	Bunghazi	0.934	33.977	2005-2010	NA	Alam12_Symula13	23.3	69.2	31.7	16.6	Am
insecta	Diptera	Glossinidae	Glossina	fuscipes	NA	63	0	1	wolb	Burkina_Faso	approx	11.3833	-4.38448	NA	NA	Cheng00	27.4	209.8	37.8	14.6	Aw
insecta	Diptera	Glossinidae	Glossina	fuscipes	fuscipes	53	0	1	wolb	Uganda	Buvuma	0.223159	33.0278	1995	NA	Doudoumis12	21.3	54.8	28.1	14.9	Af
insecta	Diptera	Glossinidae	Glossina	longipennis	NA	47	0	1	wolb	Kenya	Nguruman	-1.75	36.0234	NA	NA	Cheng00	21.4	110.4	30	13.3	BSh
insecta	Diptera	Glossinidae	Glossina	morsitans	morsitans	100	100	1	wolb	Tanzania	Ruma	-7.76364	39.8479	2009	NA	Doudoumis12	26.7	122.9	31.6	21.7	Aw
insecta	Diptera	Glossinidae	Glossina	morsitans	morsitans	122	122	1	wolb	Zambia	MFWE_Eastern	-13.2583	31.9312	1994	NA	Doudoumis12	24.4	284.4	36.3	10.4	Aw
insecta	Diptera	Glossinidae	Glossina	morsitans	morsitans	100	98	1	wolb	Zimbabwe	Rukomeshi	-16.1355	29.1228	1994	NA	Doudoumis12	24.2	312.5	35.9	10.7	Cwa
insecta	Diptera	Glossinidae	Glossina	morsitans	morsitans	99	95	1	wolb	Zimbabwe	Makuti	-16.3153	29.2499	2006	NA	Doudoumis12	21.1	273.3	32.4	9	Cwa
insecta	Diptera	Glossinidae	Glossina	morsitans	morsitans	74	7	1	wolb	Zimbabwe	Gokwe	-18.2199	28.9356	2007	NA	Doudoumis12	20.2	282.1	31.2	7.9	Cwa
insecta	Diptera	Glossinidae	Glossina	morsitans	morsitans	36	33	1	wolb	Zimbabwe	approx	-16.242	29.2499	2006	NA	Doudoumis12	21.5	278.1	32.9	9.3	Cwa
insecta	Diptera	Glossinidae	Glossina	morsitans	morsitans	36	35	1	wolb	Zimbabwe	Mukonde	-16.6158	32.2978	2006	NA	Doudoumis12	21.1	287.9	31.3	8.6	BSh
insecta	Diptera	Glossinidae	Glossina	morsitans	morsitans	26	26	1	wolb	Zimbabwe	Kemukura	-16.088	29.2615	2006	NA	Doudoumis12	24	315.5	35.6	10.4	Cwa
insecta	Diptera	Glossinidae	Glossina	morsitans	morsitans	8	3	1	wolb	Zimbabwe	Mushumb	-16.1687	30.5706	1994	NA	Doudoumis12	23.3	302.8	33.9	9.7	BSh
insecta	Diptera	Glossinidae	Glossina	morsitans	NA	45	40	1	wolb	Zambia	Lusinina	17.1705	24.5119	2014	May	Mbewe15	25.9	412.1	39.4	10.2	BWh
insecta	Diptera	Glossinidae	Glossina	morsitans	NA	24	10	1	wolb	Zambia	Lyoni	16.5485	25.2159	2014	May	Mbewe15	26.1	411.7	39.5	10.1	BWh
insecta	Diptera	Glossinidae	Glossina	morsitans	centralis	58	57	1	wolb	Austria	Vienna	48.2072	16.24	NA	NA	Schneider13	9	717.3	25	-4.5	Cfb
insecta	Diptera	Glossinidae	Glossina	pallidipes	NA	93	0	1	wolb	Kenya	Nguruman	-1.75	36.0234	NA	NA	Cheng00	21.4	110.4	30	13.3	BSh
insecta	Diptera	Glossinidae	Glossina	pallidipes	NA	19	0	1	wolb	Kenya	Galana	-3.15	40.1333	NA	NA	Cheng00	26.3	106.1	32.3	21.3	As
insecta	Diptera	Glossinidae	Glossina	pallidipes	NA	29	0	1	wolb	Uganda	approx	0.635251	33.3	NA	NA	Cheng00	22.1	53.5	29.4	15.5	Am
insecta	Diptera	Glossinidae	Glossina	pallidipes	NA	454	2	1	wolb	Ethiopia	Arba_Minch	6.03404	37.5327	1995	NA	Doudoumis12	20.2	80.3	28.7	12.8	Aw
insecta	Diptera	Glossinidae	Glossina	pallidipes	NA	470	0	1	wolb	Kenya	Mewa_Katotoi_and_Meru_national_park	0.077591	38.1878	2009	NA	Doudoumis12	24.5	102.1	34	15.1	As
insecta	Diptera	Glossinidae	Glossina	pallidipes	NA	94	0	1	wolb	Tanzania	Mlembuli_and_Tunguli	-5.92068	37.7916	1997	NA	Doudoumis12	24.2	157.9	32.2	15.8	Aw
insecta	Diptera	Glossinidae	Glossina	pallidipes	NA	83	3	1	wolb	Tanzania	Ruma	-7.76364	39.8479	2005	NA	Doudoumis12	26.7	122.9	31.6	21.7	Aw
insecta	Diptera	Glossinidae	Glossina	pallidipes	NA	203	5	1	wolb	Zambia	MFWE_Eastern	-13.2583	31.9312	2007	NA	Doudoumis12	24.4	284.4	36.3	10.4	Aw
insecta	Diptera	Glossinidae	Glossina	pallidipes	NA	150	0	1	wolb	Zimbabwe	Gokwe	-18.2199	28.9356	2006	NA	Doudoumis12	20.2	282.1	31.2	7.9	Cwa
insecta	Diptera	Glossinidae	Glossina	pallidipes	NA	96	4	1	wolb	Zimbabwe	Makuti	-16.3153	29.2499	2006	NA	Doudoumis12	21.1	273.3	32.4	9	Cwa
insecta	Diptera	Glossinidae	Glossina	pallidipes	NA	59	5	1	wolb	Zimbabwe	Rukomeshi	-16.1355	29.1228	2006	NA	Doudoumis12	24.2	312.5	35.9	10.7	Cwa
insecta	Diptera	Glossinidae	Glossina	pallidipes	NA	50	0	1	wolb	Zimbabwe	Mushumb	-16.1687	30.5706	2006	NA	Doudoumis12	23.3	302.8	33.9	9.7	BSh
insecta	Diptera	Glossinidae	Glossina	palpalis	palpalis	48	0	1	wolb	Democratic_Republic_of_Congo	approx	-4.39297	15.2525	1995	NA	Doudoumis12	24.7	130.8	31.1	17.2	Aw
insecta	Diptera	Glossinidae	Glossina	palpalis	gambiensis	180	0	1	wolb	Guinea	Kansaba_Mini_Pontda_Kindoya_and_Ghada_Oundou	10.68	-11.209	2009	NA	Doudoumis12	25	192.6	36	12.4	Aw
insecta	Diptera	Glossinidae	Glossina	palpalis	gambiensis	36	0	1	wolb	Guinea	Boureya_Kolonko	11.7166	-10.7522	2009	NA	Doudoumis12	26.6	218.1	38.2	14.4	Aw
insecta	Diptera	Glossinidae	Glossina	palpalis	gambiensis	32	0	1	wolb	Guinea	Togoue	11.4452	-11.6756	2009	NA	Doudoumis12	23.3	198.5	33.4	12.3	Aw
insecta	Diptera	Glossinidae	Glossina	palpalis	gambiensis	30	0	1	wolb	Guinea	Lemonako	11.7333	-11.5689	2009	NA	Doudoumis12	25.6	213.9	36.4	14.3	Aw
insecta	Diptera	Glossinidae	Glossina	palpalis	gambiensis	29	0	1	wolb	Guinea	Alahine	11.666	-8.96886	2007	NA	Doudoumis12	26.7	197.6	39.2	13.8	Aw
insecta	Diptera	Glossinidae	Glossina	palpalis	gambiensis	29	0	1	wolb	Guinea	Fefe	11.7166	-9.583	2009	NA	Doudoumis12	26.8	199.1	39.2	14.1	Aw
insecta	Diptera	Glossinidae	Glossina	palpalis	gambiensis	19	0	1	wolb	Guinea	Kansaba	10.9931	-11.209	2009	NA	Doudoumis12	23.5	194.4	34.1	11.5	Aw
insecta	Diptera	Glossinidae	Glossina	palpalis	gambiensis	188	1	1	wolb	Senegal	Diacksao_Peul_and_Pout	14.7695	-16.8614	2010	NA	Doudoumis12	25.9	150.7	33.7	15	BSh
insecta	Diptera	Glossinidae	Glossina	swynnertoni	NA	27	3	1	wolb	Kenya	approx	-3.22484	39.1077	NA	NA	Cheng00	25	132.7	32.5	18.4	As
insecta	Diptera	Glossinidae	Glossina	swynnertoni	NA	10	7	1	wolb	Austria	Vienna	48.2072	16.24	NA	NA	Schneider13	9	717.3	25	-4.5	Cfb
insecta	Diptera	Glossinidae	Glossina	tachinoides	NA	93	0	1	wolb	Nigeria	approx	7.42081	3.83397	NA	NA	Cheng00	26.6	130	34	20.8	Aw
insecta	Diptera	Hippoboscidae	Crataerina	melbae	Apus_melba_Apodidae	1	0	1	wolb	France	FribanyCollege_Saint-Michel	NA	NA	NA	NA	Sochova17	NA	NA	NA	NA	NA
insecta	Diptera	Hippoboscidae	Crataerina	pallida	Apus_apus_Apodidae	4	1	1	wolb	Czech_Republic	Pecky	50.0907	15.0276	NA	NA	Sochova17	8.9	707.8	24.3	-4.3	Cfb
insecta	Diptera	Hippoboscidae	Hippobosca	equina	NA	15	0	1	card	France	Restincli___res	43.7244	4.02176	2006	NA	Duron08	13.6	587.9	28.5	1.2	Csa
insecta	Diptera	Hippoboscidae	Hippobosca	equina	NA	15	0	1	wolb	France	Restincli___res	43.7244	4.02176	2006	NA	Duron08	13.6	587.9	28.5	1.2	Csa
insecta	Diptera	Hippoboscidae	Hippobosca	equina	Field_sample	1	0	1	wolb	Slovakia	Vinne	48.8088	21.9701	NA	NA	Sochova17	8.7	791.4	24.9	-7	Cfb
insecta	Diptera	Hippoboscidae	Hippoboscidae	sp.	Ploceus_velatus_Ploceidae	1	1	1	wolb	South_Africa	LC_de_Villiers_sports_grounds_Gauteng_province	-25.7511	28.2487	NA	NA	Sochova17	17.1	393.3	27.8	2.2	Cwb
insecta	Diptera	Hippoboscidae	Icosta	sp1	Gyps_fulvus_coprotheres_Accipitridae	2	1	1	wolb	South_Africa	Blouberg_Nature_Reserve_Indermark_Limpopo_province	-23.018	29.0696	NA	NA	Sochova17	18.7	362.4	28.8	4.2	BSh
insecta	Diptera	Hippoboscidae	Icosta	sp1	Pytilia_melba_Estrildidae	1	1	1	wolb	South_Africa	Blouberg_Nature_Reserve_Indermark_Limpopo_province	-23.018	29.0696	NA	NA	Sochova17	18.7	362.4	28.8	4.2	BSh
insecta	Diptera	Hippoboscidae	Icosta	sp1	Ploceus_velatus_Ploceidae	1	0	1	wolb	South_Africa	De_Loskop_Polokwane_Limpopo_province	-23.5988	29.3585	NA	NA	Sochova17	18.3	355.3	27.9	4.4	BSk
insecta	Diptera	Hippoboscidae	Icosta	sp1	Columba_Guinea_Columbidae	1	0	1	wolb	South_Africa	Tolwe_Limpopo_province	-23.0145	28.5582	NA	NA	Sochova17	20.6	395.2	31.7	5.1	BSh
insecta	Diptera	Hippoboscidae	Icosta	sp2	Camaroptera_brachyura_brevicaudata_Cisticolidae	1	0	1	wolb	South_Africa	Blouberg_Nature_Reserve_Indermark_Limpopo_province	-23.018	29.0696	NA	NA	Sochova17	18.7	362.4	28.8	4.2	BSh
insecta	Diptera	Hippoboscidae	Icosta	sp2	Cercotrichas_leucophrys_Muscicapidae	1	0	1	wolb	South_Africa	Blouberg_Nature_Reserve_Indermark_Limpopo_province	-23.018	29.0696	NA	NA	Sochova17	18.7	362.4	28.8	4.2	BSh
insecta	Diptera	Hippoboscidae	Icosta	sp2	Cisticola_chiniana_Cisticolidae	1	0	1	wolb	South_Africa	Blouberg_Nature_Reserve_Indermark_Limpopo_province	-23.018	29.0696	NA	NA	Sochova17	18.7	362.4	28.8	4.2	BSh
insecta	Diptera	Hippoboscidae	Icosta	sp2	Phyllastrephus_terrestris_Pycnonotidae	1	1	1	wolb	South_Africa	Blouberg_Nature_Reserve_Indermark_Limpopo_province	-23.018	29.0696	NA	NA	Sochova17	18.7	362.4	28.8	4.2	BSh
insecta	Diptera	Hippoboscidae	Icosta	sp2	Cossypha_caffra_Muscicapidae	1	1	1	wolb	South_Africa	Happy-Rest_Nature_Reserve_Limpopo_province	-23.0041	29.72	NA	NA	Sochova17	18.2	329.2	27.3	5.1	Cwa
insecta	Diptera	Hippoboscidae	Icosta	sp2	Laniarius_ferrugineus_Malaconotidae	1	1	1	wolb	South_Africa	Happy-Rest_Nature_Reserve_Limpopo_province	-23.0041	29.72	NA	NA	Sochova17	18.2	329.2	27.3	5.1	Cwa
insecta	Diptera	Hippoboscidae	Icosta	sp2	Telophorus_zeylonus_Malaconotidae	1	0	1	wolb	South_Africa	Lambert`s_bay_Western_Cape_province	-32.0985	18.3191	NA	NA	Sochova17	17.8	311.8	29.2	7.4	BWh
insecta	Diptera	Hippoboscidae	Icosta	sp2	Laniarius_ferrugineus_Malaconotidae	1	1	1	wolb	South_Africa	Levubu_Limpopo_province	-23.0832	30.2835	NA	NA	Sochova17	20.8	276.4	29.4	9.4	Cwa
insecta	Diptera	Hippoboscidae	Icosta	sp2	Cisticola_chiniana_Cisticolidae	1	1	1	wolb	South_Africa	Polokwane_Game_Reserve_Polokwane_Limpopo_province	-23.9785	29.4802	NA	NA	Sochova17	16.9	338.9	26.1	3.6	BSk
insecta	Diptera	Hippoboscidae	Icosta	sp2	Parisoma_subcaeruleum_Sylviidae	1	1	1	wolb	South_Africa	Polokwane_Game_Reserve_Polokwane_Limpopo_province	-23.9785	29.4802	NA	NA	Sochova17	16.9	338.9	26.1	3.6	BSk
insecta	Diptera	Hippoboscidae	Icosta	sp2	Cossypha_natalensis_Muscicapidae	1	0	1	wolb	South_Africa	University_of_Limpopo_Limpopo_province	-23.8856	29.7271	NA	NA	Sochova17	16.1	310.6	24.5	3.3	Cwb
insecta	Diptera	Hippoboscidae	Icosta	sp2	Lanius_collaris_Laniidae	1	0	1	wolb	South_Africa	Windy_Hill_Wartburg_KwaZulu-Natal_province	-29.4998	30.5667	NA	NA	Sochova17	17.1	285.9	25.8	5	Cfb
insecta	Diptera	Hippoboscidae	Icosta	sp2	Ploceus_velatus_Ploceidae	1	0	1	wolb	South_Africa	Worcester_Western_Cape_province	-33.6527	19.4605	NA	NA	Sochova17	17.2	393.2	30.3	4.7	Csb
insecta	Diptera	Hippoboscidae	Icosta	sp3	Accipiter_tachiro_Accipitridae	1	1	1	wolb	South_Africa	Vernon_Crookes_Nature_Reserve_Umzinto_Kwa-Zulu_Natal_province	-30.2735	30.5944	NA	NA	Sochova17	19	236	26.1	9.8	Cfa
insecta	Diptera	Hippoboscidae	Icosta	sp4	Alcedo_azurea_Alcedinidae	1	1	1	wolb	Papua_New_Guinea	Coords_given	-5.22668	145.086	NA	NA	Sochova17	26.1	23.5	31	21.1	Af
insecta	Diptera	Hippoboscidae	Lipoptena	cervi	NA	1	0	1	wolb	Czech_Republic	Ceske_Budejovice	48.9769	14.4733	NA	NA	Sochova17	8.3	710.3	24	-5.1	Dfb
insecta	Diptera	Hippoboscidae	Lipoptena	cervi	Field_sample	1	1	1	wolb	Czech_Republic	Plav	48.9019	14.4861	NA	NA	Sochova17	8	709.8	23.7	-5.4	Dfb
insecta	Diptera	Hippoboscidae	Lipoptena	fortisetosa	Field_sample	1	1	1	wolb	Czech_Republic	Chrastansky_vrch	48.9846	14.2096	NA	NA	Sochova17	7.1	699.4	22.5	-6.1	Dfb
insecta	Diptera	Hippoboscidae	Lipoptena	sp.	NA	1	0	1	wolb	Czech_Republic	Ceske_Budejovice	48.9769	14.4733	NA	NA	Sochova17	8.3	710.3	24	-5.1	Dfb
insecta	Diptera	Hippoboscidae	Melophagus	ovinus	Ovis_sp._Bovidae	3	1	1	wolb	Czech_Republic	Krasetin	48.8822	14.3155	NA	NA	Sochova17	7.4	702.2	22.9	-5.9	Dfb
insecta	Diptera	Hippoboscidae	Microlynchia	galapagoensis	Zenaida_galapagooensis_Columbidae	6	2	1	wolb	Galapagos	Galapagos	-0.58834	-90.4537	NA	NA	Sochova17	21.7	178	28.8	16.7	BSh
insecta	Diptera	Hippoboscidae	Ornithoica	sp1	Dryoscopus_cubla_Malaconotidae	1	0	1	wolb	South_Africa	Golwe-Vhurivhuri_Camp_Venda_Limpopo_province	-22.6875	30.7931	NA	NA	Sochova17	21.6	267.2	30.5	10.5	BSh
insecta	Diptera	Hippoboscidae	Ornithoica	sp1	Phyllastrephus_terrestris_Pycnonotidae	1	0	1	wolb	South_Africa	Golwe-Vhurivhuri_Camp_Venda_Limpopo_province	-22.6875	30.7931	NA	NA	Sochova17	21.6	267.2	30.5	10.5	BSh
insecta	Diptera	Hippoboscidae	Ornithoica	sp1	Turdus_olivaceus_Turdidae	1	0	1	wolb	South_Africa	Windy_Hill_Wartburg_KwaZulu-Natal_Province	-29.4998	30.5667	NA	NA	Sochova17	17.1	285.9	25.8	5	Cfb
insecta	Diptera	Hippoboscidae	Ornithoica	sp2	NA	2	0	1	wolb	Vietnam	NA	NA	NA	NA	NA	Sochova17	NA	NA	NA	NA	NA
insecta	Diptera	Hippoboscidae	Ornithoica	sp3	NA	1	0	1	wolb	Vietnam	NA	NA	NA	NA	NA	Sochova17	NA	NA	NA	NA	NA
insecta	Diptera	Hippoboscidae	Ornithoica	turdi	Acrocephalus_scirpaceus_Acrocephalidae	2	0	1	wolb	Czech_Republic	Nesyt_pond	48.7754	16.7232	NA	NA	Sochova17	9.4	732.1	25.4	-4.4	Cfb
insecta	Diptera	Hippoboscidae	Ornithoica	turdi	Acrocephalus_palustris_Acrocephalidae	1	0	1	wolb	Czech_Republic	Nesyt_pond	48.7754	16.7232	NA	NA	Sochova17	9.4	732.1	25.4	-4.4	Cfb
insecta	Diptera	Hippoboscidae	Ornithoica	turdi	Acrocephalus_sp._Acrocephalidae	1	1	1	wolb	Czech_Republic	Nesyt_pond	48.7754	16.7232	NA	NA	Sochova17	9.4	732.1	25.4	-4.4	Cfb
insecta	Diptera	Hippoboscidae	Ornithoica	turdi	Emberiza_citrinulla_Emberizidae	1	0	1	wolb	Czech_Republic	Nesyt_pond	48.7754	16.7232	NA	NA	Sochova17	9.4	732.1	25.4	-4.4	Cfb
insecta	Diptera	Hippoboscidae	Ornithoica	turdi	Emberiza_schoeniclus_Emberizidae	1	0	1	wolb	Czech_Republic	Nesyt_pond	48.7754	16.7232	NA	NA	Sochova17	9.4	732.1	25.4	-4.4	Cfb
insecta	Diptera	Hippoboscidae	Ornithomya	avicularia	Acrocephalus_scirpaceus_Acrocephalidae	3	0	1	wolb	Czech_Republic	Nesyt_pond	48.7754	16.7232	NA	NA	Sochova17	9.4	732.1	25.4	-4.4	Cfb
insecta	Diptera	Hippoboscidae	Ornithomya	avicularia	Emberiza_schoeniclus_Emberizidae	3	0	1	wolb	Czech_Republic	Nesyt_pond	48.7754	16.7232	NA	NA	Sochova17	9.4	732.1	25.4	-4.4	Cfb
insecta	Diptera	Hippoboscidae	Ornithomya	avicularia	Emberiza_citrinulla_Emberizidae	2	0	1	wolb	Czech_Republic	Nesyt_pond	48.7754	16.7232	NA	NA	Sochova17	9.4	732.1	25.4	-4.4	Cfb
insecta	Diptera	Hippoboscidae	Ornithomya	avicularia	Upupa_epops_Upupidae	1	0	1	wolb	Czech_Republic	Bulhary	48.8306	16.7483	NA	NA	Sochova17	9.2	730.5	25.1	-4.6	Cfb
insecta	Diptera	Hippoboscidae	Ornithomya	avicularia	NA	1	0	1	wolb	Czech_Republic	approx	50.0721	14.8984	NA	NA	Sochova17	8.8	702.8	24.1	-4.3	Cfb
insecta	Diptera	Hippoboscidae	Ornithomya	avicularia	Acrocephalus_arundinaceus_Acrocephalidae	1	0	1	wolb	Czech_Republic	Nesyt_pond	48.7754	16.7232	NA	NA	Sochova17	9.4	732.1	25.4	-4.4	Cfb
insecta	Diptera	Hippoboscidae	Ornithomya	avicularia	Coccothraustes_coccothraustes_Fringillidae	1	0	1	wolb	Czech_Republic	Nesyt_pond	48.7754	16.7232	NA	NA	Sochova17	9.4	732.1	25.4	-4.4	Cfb
insecta	Diptera	Hippoboscidae	Ornithomya	avicularia	Dendrocopos_syriacus_Picidae	1	0	1	wolb	Czech_Republic	Nesyt_pond	48.7754	16.7232	NA	NA	Sochova17	9.4	732.1	25.4	-4.4	Cfb
insecta	Diptera	Hippoboscidae	Ornithomya	avicularia	Parus_caeruleus_Paridae	1	0	1	wolb	Czech_Republic	Nesyt_pond	48.7754	16.7232	NA	NA	Sochova17	9.4	732.1	25.4	-4.4	Cfb
insecta	Diptera	Hippoboscidae	Ornithomya	avicularia	Strix_aluco_Strigidae	1	0	1	wolb	Czech_Republic	Nesyt_pond	48.7754	16.7232	NA	NA	Sochova17	9.4	732.1	25.4	-4.4	Cfb
insecta	Diptera	Hippoboscidae	Ornithomya	avicularia	Zoothera_gurneyi_Turdidae	2	1	1	wolb	South_Africa	Woodbush_Polokwane_Limpopo_province	-23.836	29.9652	NA	NA	Sochova17	14.7	259.3	22	3.2	Cwb
insecta	Diptera	Hippoboscidae	Ornithomya	avicularia	Cossypha_dichroa_Muscicapidae	1	0	1	wolb	South_Africa	Woodbush_Polokwane_Limpopo_province	-23.836	29.9652	NA	NA	Sochova17	14.7	259.3	22	3.2	Cwb
insecta	Diptera	Hippoboscidae	Ornithomya	biloba	Hirundo_rustica_Hirundinidae	3	0	1	wolb	Czech_Republic	Nesyt_pond	48.7754	16.7232	NA	NA	Sochova17	9.4	732.1	25.4	-4.4	Cfb
insecta	Diptera	Hippoboscidae	Ornithomya	biloba	Carduelis_chloris_Fringillidae	1	0	1	wolb	Czech_Republic	Nesyt_pond	48.7754	16.7232	NA	NA	Sochova17	9.4	732.1	25.4	-4.4	Cfb
insecta	Diptera	Hippoboscidae	Ornithomya	biloba	NA	1	1	1	wolb	Czech_Republic	Pouzdrany	48.9351	16.626	NA	NA	Sochova17	9.2	732.5	25	-4.7	Cfb
insecta	Diptera	Hippoboscidae	Ornithomya	biloba	Columba_livia_Columbidae	1	1	1	wolb	South_Africa	University_of_Pretoria_Pretoria_Gauteng_province	-25.7329	28.2009	NA	NA	Sochova17	17.8	409.8	28.7	2.2	Cwb
insecta	Diptera	Hippoboscidae	Ornithomya	fringilina	Emberiza_schoeniclus_Emberizidae	1	0	1	wolb	Czech_Republic	Nesyt_pond	48.7754	16.7232	NA	NA	Sochova17	9.4	732.1	25.4	-4.4	Cfb
insecta	Diptera	Hippoboscidae	Ornithomya	fringillina	Acrocephalus_scirpaceus_Acrocephalidae	5	0	1	wolb	Czech_Republic	Nesyt_pond	48.7754	16.7232	NA	NA	Sochova17	9.4	732.1	25.4	-4.4	Cfb
insecta	Diptera	Hippoboscidae	Ornithomya	fringillina	Acrocephalus_schoenobaenus_Acrocephalidae	1	0	1	wolb	Czech_Republic	Nesyt_pond	48.7754	16.7232	NA	NA	Sochova17	9.4	732.1	25.4	-4.4	Cfb
insecta	Diptera	Hippoboscidae	Ornithomya	fringillina	Emberiza_schoeniclus_Emberizidae	1	0	1	wolb	Czech_Republic	Nesyt_pond	48.7754	16.7232	NA	NA	Sochova17	9.4	732.1	25.4	-4.4	Cfb
insecta	Diptera	Hippoboscidae	Ornithomya	fringillina	Unknown_host	1	0	1	wolb	Czech_Republic	Nesyt_pond	48.7754	16.7232	NA	NA	Sochova17	9.4	732.1	25.4	-4.4	Cfb
insecta	Diptera	Hippoboscidae	Pseudolynchia	sp.	Streptopelia_senegalensis_Columbidae	1	1	1	wolb	South_Africa	Aloe_Forest_Suikerbosrand_Nature_Reserve_Gauteng_province	-26.4855	28.232	NA	NA	Sochova17	15.4	434	26.9	-0.5	Cwb
insecta	Diptera	Hippoboscidae	Pseudolynchia	sp.	Turdus_libonyanus_Turdidae	1	0	1	wolb	South_Africa	Blouberg_Nature_Reserve_Indermark_Limpopo_province	-23.018	29.0696	NA	NA	Sochova17	18.7	362.4	28.8	4.2	BSh
insecta	Diptera	Hippoboscidae	Pseudolynchia	sp.	Euplectes_orix_Ploceidae	1	1	1	wolb	South_Africa	Brandvlei_Northern_Cape_province	-30.5095	20.4491	NA	NA	Sochova17	17.4	535.1	34.1	1	BWk
insecta	Diptera	Hippoboscidae	Pseudolynchia	sp.	Passer_melanurus_Passeridae	1	0	1	wolb	South_Africa	Brandvlei_Northern_Cape_province	-30.5095	20.4491	NA	NA	Sochova17	17.4	535.1	34.1	1	BWk
insecta	Diptera	Hippoboscidae	Pseudolynchia	sp.	Calendulauda_sabota_Alaudidae	1	1	1	wolb	South_Africa	De_Loskop_Polokwane_Limpopo_province	-23.5988	29.3585	NA	NA	Sochova17	18.3	355.3	27.9	4.4	BSk
insecta	Diptera	Hippoboscidae	Pseudolynchia	sp.	Elanus_caeruleus_Accipitridae	1	1	1	wolb	South_Africa	District_road_north-west_of_Bosveld_Paradys_Limpopo_province	-24.7665	28.3992	NA	NA	Sochova17	18.2	405.6	29.2	2	BSk
insecta	Diptera	Hippoboscidae	Pseudolynchia	sp.	Cecropis_abyssinica_Hirundinidae	1	1	1	wolb	South_Africa	Hilltop_Farm_Colenso_KwaZulu-Natal_province	-28.7443	29.8292	NA	NA	Sochova17	18.1	448.3	30	1.3	Cwa
insecta	Diptera	Hippoboscidae	Pseudolynchia	sp.	Falco_amurensis_Falconidae	1	1	1	wolb	South_Africa	New_Castle_Kwa-Zulu_Natal_province	-27.7213	29.9937	NA	NA	Sochova17	17.3	388.1	28.7	1.9	Cwb
insecta	Diptera	Hippoboscidae	Pseudolynchia	sp.	Plocepasser_mahali_Ploceidae	1	1	1	wolb	South_Africa	Polokwane_Game_Reserve_Polokwane_Limpopo_province	-23.9785	29.4802	NA	NA	Sochova17	16.9	338.9	26.1	3.6	BSk
insecta	Diptera	Hippoboscidae	Pseudolynchia	sp.	Upupa_epops_Upupidae	1	0	1	wolb	South_Africa	University_of_Limpopo_Limpopo_province	-23.8856	29.7271	NA	NA	Sochova17	16.1	310.6	24.5	3.3	Cwb
insecta	Diptera	Hippoboscidae	Pseudolynchia	sp.	Columba_livia_Columbidae	1	1	1	wolb	South_Africa	University_of_Pretoria_Pretoria_Gauteng_province	-25.7329	28.2009	NA	NA	Sochova17	17.8	409.8	28.7	2.2	Cwb
insecta	Diptera	Hippoboscidae	Pseudolynchia	sp.	Columba_larvata_Columbidae	1	1	1	wolb	South_Africa	Vernon_Crookes_Nature_Reserve_Waterfall_site_Umzinto_Kwa-Zulu_Natal_province	-30.2735	30.5944	NA	NA	Sochova17	19	236	26.1	9.8	Cfa
insecta	Diptera	Limoniidae	Dicranomyia	sp.	NA	7	0	1	wolb	US_HI	Hawaii_Island	19.59	-155.714	NA	NA	Bennett12	13.1	117.2	19.5	6.8	Cfb
insecta	Diptera	Limoniidae	Dicranomyia	sp.	NA	7	0	1	wolb	US_HI	Hawaii_Island	19.59	-155.714	NA	NA	Bennett12	13.1	117.2	19.5	6.8	Cfb
insecta	Diptera	Limoniidae	Dicranomyia	sp.	NA	7	0	1	wolb	US_HI	Hawaii_Island	19.59	-155.714	NA	NA	Bennett12	13.1	117.2	19.5	6.8	Cfb
insecta	Diptera	Limoniidae	Dicranomyia	sp.	NA	7	0	1	wolb	US_HI	Hawaii_Island	19.59	-155.714	NA	NA	Bennett12	13.1	117.2	19.5	6.8	Cfb
insecta	Diptera	Limoniidae	Dicranomyia	sp.	NA	6	0	1	wolb	US_HI	Hawaii_Island	19.59	-155.714	NA	NA	Bennett12	13.1	117.2	19.5	6.8	Cfb
insecta	Diptera	Limoniidae	Dicranomyia	sp.	NA	6	0	1	wolb	US_HI	Hawaii_Island	19.59	-155.714	NA	NA	Bennett12	13.1	117.2	19.5	6.8	Cfb
insecta	Diptera	Limoniidae	Dicranomyia	sp.	NA	6	0	1	wolb	US_HI	Hawaii_Island	19.59	-155.714	NA	NA	Bennett12	13.1	117.2	19.5	6.8	Cfb
insecta	Diptera	Limoniidae	Dicranomyia	sp.	NA	6	0	1	wolb	US_HI	Hawaii_Island	19.59	-155.714	NA	NA	Bennett12	13.1	117.2	19.5	6.8	Cfb
insecta	Diptera	Limoniidae	Dicranomyia	sp.	NA	6	0	1	wolb	US_HI	Hawaii_Island	19.59	-155.714	NA	NA	Bennett12	13.1	117.2	19.5	6.8	Cfb
insecta	Diptera	Limoniidae	Dicranomyia	sp.	NA	6	0	1	wolb	US_HI	Hawaii_Island	19.59	-155.714	NA	NA	Bennett12	13.1	117.2	19.5	6.8	Cfb
insecta	Diptera	Limoniidae	Dicranomyia	sp.	NA	6	0	1	wolb	US_HI	Hawaii_Island	19.59	-155.714	NA	NA	Bennett12	13.1	117.2	19.5	6.8	Cfb
insecta	Diptera	Limoniidae	Dicranomyia	sp.	NA	6	0	1	wolb	US_HI	Hawaii_Island	19.59	-155.714	NA	NA	Bennett12	13.1	117.2	19.5	6.8	Cfb
insecta	Diptera	Lonchaeidae	Unid.	sp.	NA	1	0	1	wolb	US_IN	WoodnrBloomington	39.1667	-86.4833	1994-1998	Aug-Nov	Werren00	11.5	904.9	29.9	-7.1	Cfa
insecta	Diptera	Lonchopteridae	Lonchoptera	lutea	NA	10	0	1	card	France	La_Faute_sur_Mer	46.3194	-1.34956	2003	NA	Duron08	NA	NA	NA	NA	Cfb
insecta	Diptera	Lonchopteridae	Lonchoptera	lutea	NA	10	0	1	wolb	France	La_Faute_sur_Mer	46.3194	-1.34956	2003	NA	Duron08	NA	NA	NA	NA	Cfb
insecta	Diptera	Micropezidae	Unid.	sp.	NA	1	1	1	wolb	US_IN	WoodnrBloomington	39.1667	-86.4833	1994-1998	Aug-Nov	Werren00	11.5	904.9	29.9	-7.1	Cfa
insecta	Diptera	Muscidae	Haematobia	irritans	NA	10	10	10	wolb	Hungary	approx	47.5857	18.3826	NA	NA	Hornok08	10.1	763.6	26.3	-4.5	Cfb
insecta	Diptera	Muscidae	Hydrotaea	spinigera	NA	2	0	1	wolb	Thailand	Chiang_Mai	18.7719	98.8863	NA	NA	Mingchay14	24.6	246.6	35.1	11.8	Aw
insecta	Diptera	Muscidae	Musca	domestica	NA	20	0	1	card	France	LOlme	45.5833	4.17264	2006	NA	Duron08	10.8	615.6	25.9	-1.2	Cfb
insecta	Diptera	Muscidae	Musca	domestica	NA	20	0	1	wolb	France	LOlme	45.5833	4.17264	2006	NA	Duron08	10.8	615.6	25.9	-1.2	Cfb
insecta	Diptera	Muscidae	Musca	domestica	NA	1	1	1	wolb	Switzerland	Genetics_lab_Univ_Zurich	47.3753	8.46619	NA	NA	Martin12	9.2	635.1	23.3	-2.4	Cfb
insecta	Diptera	Muscidae	Musca	domestica	NA	3	1	1	wolb	Thailand	Ranong	9.95511	98.6126	NA	NA	Mingchay14	26.9	74.6	34.2	20.9	Am
insecta	Diptera	Muscidae	Musca	domestica	NA	2	0	1	wolb	Thailand	Satun	6.86598	99.9646	NA	NA	Mingchay14	27.2	60.1	33.6	21.5	Am
insecta	Diptera	Muscidae	Musca	domestica	NA	1	0	1	wolb	Thailand	Nong_Khai	17.9489	102.174	NA	NA	Mingchay14	25.5	244.2	34.4	13.3	Aw
insecta	Diptera	Muscidae	Musca	domestica	NA	1	0	1	wolb	Thailand	Phuket	7.8834	98.3744	NA	NA	Mingchay14	27.3	54.7	32.8	22.6	Am
insecta	Diptera	Muscidae	Musca	domestica	NA	25	2	1	wolb	Iran	Khuzestan	31.5505	47.8863	2007	Apr-Aug	Pourali09	24.4	856.1	44.3	6.1	BWh
insecta	Diptera	Muscidae	Musca	domestica	NA	1	0	1	card	US_CA	Riverside	33.953	-117.47	NA	NA	Weeks03	18	464	33.8	4.8	BSk
insecta	Diptera	Muscidae	Musca	domestica	NA	1	0	1	wolb	US_CA	Riverside	33.953	-117.47	NA	NA	Weeks03	18	464	33.8	4.8	BSk
insecta	Diptera	Muscidae	Musca	domestica	NA	1	0	1	card	NA	NA	NA	NA	NA	NA	ZchoriFein04	NA	NA	NA	NA	NA
insecta	Diptera	Muscidae	Musca	domestica	NA	1	0	1	wolb	NA	NA	NA	NA	NA	NA	ZchoriFein04	NA	NA	NA	NA	NA
insecta	Diptera	Muscidae	Musca	sorbens	NA	3	0	1	wolb	Thailand	Phuket	7.8834	98.3744	NA	NA	Mingchay14	27.3	54.7	32.8	22.6	Am
insecta	Diptera	Muscidae	Musca	sorbens	NA	2	0	1	wolb	Thailand	Nong_Khai	17.9489	102.174	NA	NA	Mingchay14	25.5	244.2	34.4	13.3	Aw
insecta	Diptera	Muscidae	Musca	sorbens	NA	1	1	1	wolb	Thailand	Bangkok	13.7249	100.493	NA	NA	Mingchay14	28	132.7	34.9	20.3	Aw
insecta	Diptera	Muscidae	Musca	vitripennis	NA	8	0	1	card	France	Notre_Dame_de_Londres	43.8257	3.71953	2003	NA	Duron08	12.9	585.3	27.8	0.7	Csb
insecta	Diptera	Muscidae	Musca	vitripennis	NA	8	0	1	wolb	France	Notre_Dame_de_Londres	43.8257	3.71953	2003	NA	Duron08	12.9	585.3	27.8	0.7	Csb
insecta	Diptera	Muscidae	Neomyia	cornicina	NA	8	0	1	card	France	Notre_Dame_de_Londres	43.8257	3.71953	2003	NA	Duron08	12.9	585.3	27.8	0.7	Csb
insecta	Diptera	Muscidae	Neomyia	cornicina	NA	8	0	1	wolb	France	Notre_Dame_de_Londres	43.8257	3.71953	2003	NA	Duron08	12.9	585.3	27.8	0.7	Csb
insecta	Diptera	Muscidae	Stomoxys	calcitrans	NA	11	0	1	card	France	Le_Malzieu	44.85	3.32279	2001	NA	Duron08	8.4	563.3	22.8	-2.8	Cfb
insecta	Diptera	Muscidae	Stomoxys	calcitrans	NA	11	0	1	wolb	France	Le_Malzieu	44.85	3.32279	2001	NA	Duron08	8.4	563.3	22.8	-2.8	Cfb
insecta	Diptera	Muscidae	Unid.	sp.	NA	1	1	1	wolb	Brazil	approx	-22.9799	-49.403	NA	NA	deOliveira15	20	241.2	28.8	9.3	Cfa
insecta	Diptera	Muscidae	Unid.	sp.	NA	1	0	1	card	US_CA	Riverside	33.953	-117.47	NA	NA	Weeks03	18	464	33.8	4.8	BSk
insecta	Diptera	Muscidae	Unid.	sp.	NA	1	0	1	wolb	US_CA	Riverside	33.953	-117.47	NA	NA	Weeks03	18	464	33.8	4.8	BSk
insecta	Diptera	Mycetophilidae	Unid.	sp.	NA	1	0	1	card	US_CA	Riverside	33.953	-117.47	NA	NA	Weeks03	18	464	33.8	4.8	BSk
insecta	Diptera	Mycetophilidae	Unid.	sp.	NA	1	0	1	card	US_CA	Riverside	33.953	-117.47	NA	NA	Weeks03	18	464	33.8	4.8	BSk
insecta	Diptera	Mycetophilidae	Unid.	sp.	NA	1	0	1	wolb	US_CA	Riverside	33.953	-117.47	NA	NA	Weeks03	18	464	33.8	4.8	BSk
insecta	Diptera	Mycetophilidae	Unid.	sp.	NA	1	0	1	wolb	US_CA	Riverside	33.953	-117.47	NA	NA	Weeks03	18	464	33.8	4.8	BSk
insecta	Diptera	Neriidae	Glyphidops	sp.	NA	1	0	1	wolb	Panama	BarroColoradoIsland_Gamboa_PanamaCity_CerroCampana	9	-79.7	1993-1994	Aug-Nov	Werren95	26.5	57	31.9	22	Am
insecta	Diptera	Neriidae	Nerius	sp.	NA	1	1	1	wolb	Panama	BarroColoradoIsland_Gamboa_PanamaCity_CerroCampana	9	-79.7	1993-1994	Aug-Nov	Werren95	26.5	57	31.9	22	Am
insecta	Diptera	Nycteribiidae	Nycteribia	kolenatii	Myotis_sp._Vespertilionidae	1	0	1	wolb	Czech_Republic	Luznice	49.0009	14.6993	NA	NA	Sochova17	7.7	701.6	23.3	-5.4	Cfb
insecta	Diptera	Panthophthalmidae	Panthophthalmus	tabinus	NA	1	0	1	wolb	Panama	BarroColoradoIsland_Gamboa_PanamaCity_CerroCampana	9	-79.7	1993-1994	Aug-Nov	Werren95	26.5	57	31.9	22	Am
insecta	Diptera	Pipunculidae	Pipunculus	javanensis	NA	4	0	1	wolb	Thailand	approx	14.0167	99.0533	1997-2000	Jun-Oct	Kittayapong03	26.2	158.7	35.1	16.8	Aw
insecta	Diptera	Pipunculidae	Pipunculus	orientalis	NA	1	0	1	wolb	Thailand	approx	14.0167	99.0533	1997-2000	Jun-Oct	Kittayapong03	26.2	158.7	35.1	16.8	Aw
insecta	Diptera	Pipunculidae	Pipunculus	sp.	NA	10	0	1	wolb	Thailand	approx	14.0167	99.0533	1997-2000	Jun-Oct	Kittayapong03	26.2	158.7	35.1	16.8	Aw
insecta	Diptera	Pipunculidae	Tomosvaryella	subvirescens	NA	1	1	1	wolb	Thailand	approx	14.0167	99.0533	1997-2000	Jun-Oct	Kittayapong03	26.2	158.7	35.1	16.8	Aw
insecta	Diptera	Platystomatidae	Poecilotraphera	taeniata	NA	7	0	1	wolb	Thailand	approx	14.0167	99.0533	1997-2000	Jun-Oct	Kittayapong03	26.2	158.7	35.1	16.8	Aw
insecta	Diptera	Psilidae	Psila	rosae	NA	11	0	1	card	France	approx	43.8958	3.83906	NA	NA	Duron08	13	592.1	28	0.7	Csb
insecta	Diptera	Psilidae	Psila	rosae	NA	11	0	1	wolb	France	approx	43.8958	3.83906	NA	NA	Duron08	13	592.1	28	0.7	Csb
insecta	Diptera	Psychodidae	Brumptomyia	galindoi	NA	3	0	1	wolb	Panama	Barro_Colorado_Island	9.1521	-79.8465	2007	May-Sep	Azpurua10	26.5	68.4	31.4	22.3	Am
insecta	Diptera	Psychodidae	Brumptomyia	hamata	NA	1	0	1	wolb	Panama	Barro_Colorado_Island	9.1521	-79.8465	2007	May-Sep	Azpurua10	26.5	68.4	31.4	22.3	Am
insecta	Diptera	Psychodidae	Deanemyia	maruaga	NA	1	0	1	wolb	Brazil	approx	-22.9799	-49.403	NA	NA	deOliveira15	20	241.2	28.8	9.3	Cfa
insecta	Diptera	Psychodidae	Deanemyia	maruaga	NA	7	0	7	card	Brazil	Presidente_Figueiredo_Amazonas	-2.05056	-60.5838	2008-2009	NA	Sousa13	27.2	39.4	32.7	22.3	Af
insecta	Diptera	Psychodidae	Deanemyia	maruaga	NA	7	0	7	wolb	Brazil	Presidente_Figueiredo_Amazonas	-2.05056	-60.5838	2008-2009	NA	Sousa13	27.2	39.4	32.7	22.3	Af
insecta	Diptera	Psychodidae	Deanemyia	maruaga	NA	3	0	10	card	Brazil	Presidente_Figueiredo_Amazonas	-2.05056	-60.5838	2008-2009	NA	Sousa13	27.2	39.4	32.7	22.3	Af
insecta	Diptera	Psychodidae	Deanemyia	maruaga	NA	3	0	10	wolb	Brazil	Presidente_Figueiredo_Amazonas	-2.05056	-60.5838	2008-2009	NA	Sousa13	27.2	39.4	32.7	22.3	Af
insecta	Diptera	Psychodidae	Deanemyia	maruaga	NA	3	0	6	card	Brazil	Presidente_Figueiredo_Amazonas	-2.05056	-60.5838	2008-2009	NA	Sousa13	27.2	39.4	32.7	22.3	Af
insecta	Diptera	Psychodidae	Deanemyia	maruaga	NA	3	0	6	wolb	Brazil	Presidente_Figueiredo_Amazonas	-2.05056	-60.5838	2008-2009	NA	Sousa13	27.2	39.4	32.7	22.3	Af
insecta	Diptera	Psychodidae	Deanemyia	maruaga	NA	1	0	7	card	Brazil	Presidente_Figueiredo_Amazonas	-2.05056	-60.5838	2008-2009	NA	Sousa13	27.2	39.4	32.7	22.3	Af
insecta	Diptera	Psychodidae	Deanemyia	maruaga	NA	1	0	8	card	Brazil	Presidente_Figueiredo_Amazonas	-2.05056	-60.5838	2008-2009	NA	Sousa13	27.2	39.4	32.7	22.3	Af
insecta	Diptera	Psychodidae	Deanemyia	maruaga	NA	1	0	7	wolb	Brazil	Presidente_Figueiredo_Amazonas	-2.05056	-60.5838	2008-2009	NA	Sousa13	27.2	39.4	32.7	22.3	Af
insecta	Diptera	Psychodidae	Deanemyia	maruaga	NA	1	0	8	wolb	Brazil	Presidente_Figueiredo_Amazonas	-2.05056	-60.5838	2008-2009	NA	Sousa13	27.2	39.4	32.7	22.3	Af
insecta	Diptera	Psychodidae	Evandromyia	begonae	NA	1	0	1	wolb	Brazil	approx	-22.9799	-49.403	NA	NA	deOliveira15	20	241.2	28.8	9.3	Cfa
insecta	Diptera	Psychodidae	Evandromyia	sp.	NA	2	2	1	wolb	Brazil	approx	-22.9799	-49.403	NA	NA	deOliveira15	20	241.2	28.8	9.3	Cfa
insecta	Diptera	Psychodidae	Lutzomyia	abonnenci	NA	1	0	1	wolb	Panama	Barro_Colorado_Island	9.1521	-79.8465	2007	May-Sep	Azpurua10	26.5	68.4	31.4	22.3	Am
insecta	Diptera	Psychodidae	Lutzomyia	aclydifera	NA	20	0	1	wolb	Panama	Barro_Colorado_Island	9.1521	-79.8465	2007	May-Sep	Azpurua10	26.5	68.4	31.4	22.3	Am
insecta	Diptera	Psychodidae	Lutzomyia	camposi	NA	18	0	1	wolb	Panama	Barro_Colorado_Island	9.1521	-79.8465	2007	May-Sep	Azpurua10	26.5	68.4	31.4	22.3	Am
insecta	Diptera	Psychodidae	Lutzomyia	carpenteri	NA	20	0	1	wolb	Panama	Barro_Colorado_Island	9.1521	-79.8465	2007	May-Sep	Azpurua10	26.5	68.4	31.4	22.3	Am
insecta	Diptera	Psychodidae	Lutzomyia	carrerai	thula	16	0	1	wolb	Panama	Barro_Colorado_Island	9.1521	-79.8465	2007	May-Sep	Azpurua10	26.5	68.4	31.4	22.3	Am
insecta	Diptera	Psychodidae	Lutzomyia	dysponeta	NA	19	0	1	wolb	Panama	Barro_Colorado_Island	9.1521	-79.8465	2007	May-Sep	Azpurua10	26.5	68.4	31.4	22.3	Am
insecta	Diptera	Psychodidae	Lutzomyia	gomezi	NA	20	0	1	wolb	Panama	Barro_Colorado_Island	9.1521	-79.8465	2007	May-Sep	Azpurua10	26.5	68.4	31.4	22.3	Am
insecta	Diptera	Psychodidae	Lutzomyia	guyanensis(geniculata)	NA	5	0	1	wolb	Panama	Barro_Colorado_Island	9.1521	-79.8465	2007	May-Sep	Azpurua10	26.5	68.4	31.4	22.3	Am
insecta	diptera	Psychodidae	Lutzomyia	longipalpis	NA	200	5	1	wolb	Brazil	Camacari	-12.7163	-38.3509	NA	NA	DaRocha18	25	118.8	30.7	19.6	Af
insecta	Diptera	Psychodidae	Lutzomyia	longipalpis	NA	5	0	1	wolb	Brazil	Belo_Horizonte_UFMG	-19.9027	-44.0343	2013	Aug	deOliveira15	20.9	183.4	28.9	10.4	Cwa
insecta	Diptera	Psychodidae	Lutzomyia	olmeca	NA	15	0	1	wolb	Panama	Barro_Colorado_Island	9.1521	-79.8465	2007	May-Sep	Azpurua10	26.5	68.4	31.4	22.3	Am
insecta	Diptera	Psychodidae	Lutzomyia	ovallesi	NA	13	0	1	wolb	Panama	Barro_Colorado_Island	9.1521	-79.8465	2007	May-Sep	Azpurua10	26.5	68.4	31.4	22.3	Am
insecta	Diptera	Psychodidae	Lutzomyia	panamensis	NA	29	0	1	wolb	Panama	Barro_Colorado_Island	9.1521	-79.8465	2007	May-Sep	Azpurua10	26.5	68.4	31.4	22.3	Am
insecta	Diptera	Psychodidae	Lutzomyia	runoides	NA	1	0	1	wolb	Panama	Barro_Colorado_Island	9.1521	-79.8465	2007	May-Sep	Azpurua10	26.5	68.4	31.4	22.3	Am
insecta	Diptera	Psychodidae	Lutzomyia	sanguinaria	NA	3	0	1	wolb	Panama	Barro_Colorado_Island	9.1521	-79.8465	2007	May-Sep	Azpurua10	26.5	68.4	31.4	22.3	Am
insecta	Diptera	Psychodidae	Lutzomyia	sp._vespertilionis	NA	1	1	1	wolb	Panama	Barro_Colorado_Island	9.1521	-79.8465	2007	May-Sep	Azpurua10	26.5	68.4	31.4	22.3	Am
insecta	Diptera	Psychodidae	Lutzomyia	stewerti	NA	41	38	1	wolb	US_CA	Hopland	38.973	-123.134	2011-2012	NA	Hughes14	13.9	484.8	30.9	1.8	Csb
insecta	Diptera	Psychodidae	Lutzomyia	trapidoi	NA	30	16	1	wolb	Panama	Barro_Colorado_Island	9.1521	-79.8465	2007	May-Sep	Azpurua10	26.5	68.4	31.4	22.3	Am
insecta	Diptera	Psychodidae	Lutzomyia	trinidadensis	NA	4	0	1	wolb	Panama	Barro_Colorado_Island	9.1521	-79.8465	2007	May-Sep	Azpurua10	26.5	68.4	31.4	22.3	Am
insecta	Diptera	Psychodidae	Lutzomyia	triramula	NA	20	0	1	wolb	Panama	Barro_Colorado_Island	9.1521	-79.8465	2007	May-Sep	Azpurua10	26.5	68.4	31.4	22.3	Am
insecta	Diptera	Psychodidae	Lutzomyia	vespertilionis	NA	15	11	1	wolb	Panama	Barro_Colorado_Island	9.1521	-79.8465	2007	May-Sep	Azpurua10	26.5	68.4	31.4	22.3	Am
insecta	Diptera	Psychodidae	Lutzomyia	vexator	NA	56	0	2	wolb	US_CA	Hopland	38.973	-123.134	2011-2013	NA	Hughes15	13.9	484.8	30.9	1.8	Csb
insecta	Diptera	Psychodidae	Nyssomyia	antunesi	NA	1	0	1	wolb	Brazil	approx	-22.9799	-49.403	NA	NA	deOliveira15	20	241.2	28.8	9.3	Cfa
insecta	Diptera	Psychodidae	Nyssomyia	richardwardi	NA	2	0	1	wolb	Brazil	approx	-22.9799	-49.403	NA	NA	deOliveira15	20	241.2	28.8	9.3	Cfa
insecta	Diptera	Psychodidae	Nyssomyia	sp.	NA	4	0	1	wolb	Brazil	approx	-22.9799	-49.403	NA	NA	deOliveira15	20	241.2	28.8	9.3	Cfa
insecta	Diptera	Psychodidae	Phlebotomus	alexandri	animal_shelter	10	6	1	wolb	Iran	Gonbad_Kavus	37.2438	55.1594	NA	NA	Bordbar14	17.8	731.8	34.9	3	Csa
insecta	Diptera	Psychodidae	Phlebotomus	alexandri	animal_shelter	10	6	1	wolb	Iran	Maraveh_Tappeh	37.9046	55.9469	NA	NA	Bordbar14	16.8	884.7	35.8	0	Csa
insecta	Diptera	Psychodidae	Phlebotomus	balcanicus	NA	1	0	1	wolb	Iran	Dowlat_abad_Sarab	37.9383	47.5242	NA	NA	Parvizi13	9.5	827.9	30.2	-7	Dsb
insecta	Diptera	Psychodidae	Phlebotomus	brevis	NA	1	0	1	wolb	Iran	Ghalajough_Sarab	37.9383	47.5242	NA	NA	Parvizi13	9.5	827.9	30.2	-7	Dsb
insecta	Diptera	Psychodidae	Phlebotomus	caucasicus	animal_shelter	5	3	1	wolb	Iran	Gonbad_Kavus	37.2438	55.1594	NA	NA	Bordbar14	17.8	731.8	34.9	3	Csa
insecta	Diptera	Psychodidae	Phlebotomus	caucasicus	rodent_burrow	2	2	1	wolb	Iran	Gonbad_Kavus	37.2438	55.1594	NA	NA	Bordbar14	17.8	731.8	34.9	3	Csa
insecta	Diptera	Psychodidae	Phlebotomus	chinensis	NA	6	0	1	wolb	Iran	Arzanagh_Sarab	37.9383	47.5242	NA	NA	Parvizi13	9.5	827.9	30.2	-7	Dsb
insecta	Diptera	Psychodidae	Phlebotomus	chinensis	NA	5	0	1	wolb	Iran	Ourkandi_Meshkin_shahr_Ardabil	38.3885	48.2708	NA	NA	Parvizi13	9.6	780.6	30.6	-5.7	Csb
insecta	Diptera	Psychodidae	Phlebotomus	chinensis	NA	4	0	1	wolb	Iran	Hasan_jan_Sarab	37.9383	47.5242	NA	NA	Parvizi13	9.5	827.9	30.2	-7	Dsb
insecta	Diptera	Psychodidae	Phlebotomus	chinensis	NA	4	2	1	wolb	Iran	Olou_gheshlagh_Kaleybar_East_Azarbayejan	38.8657	47.0333	NA	NA	Parvizi13	9.4	811.8	28.8	-6.4	Dsb
insecta	Diptera	Psychodidae	Phlebotomus	chinensis	NA	3	0	1	wolb	Iran	Ghalajough_Sarab	37.9383	47.5242	NA	NA	Parvizi13	9.5	827.9	30.2	-7	Dsb
insecta	Diptera	Psychodidae	Phlebotomus	chinensis	NA	3	0	1	wolb	Iran	Ghourt_tappeh_Meshkin_shahr_Ardabil	38.3885	48.2708	NA	NA	Parvizi13	9.6	780.6	30.6	-5.7	Csb
insecta	Diptera	Psychodidae	Phlebotomus	chinensis	NA	3	0	1	wolb	Iran	Shekhm_lou_Kaleybar_East_Azarbayejan	38.8657	48.2708	NA	NA	Parvizi13	11.7	776.2	36.4	-3	Dsc
insecta	Diptera	Psychodidae	Phlebotomus	chinensis	NA	2	0	1	wolb	Iran	Abdolrazagh_Kaleybar_East_Azarbayejan	38.8657	47.0333	NA	NA	Parvizi13	9.4	811.8	28.8	-6.4	Dsb
insecta	Diptera	Psychodidae	Phlebotomus	chinensis	NA	2	0	1	wolb	Iran	Alni_Meshkin_shahr_Ardabil	38.3885	48.2708	NA	NA	Parvizi13	9.6	780.6	30.6	-5.7	Csb
insecta	Diptera	Psychodidae	Phlebotomus	chinensis	NA	1	0	1	wolb	Iran	Ajoudan_abad_Kaleybar_East_Azarbayejan	38.8657	47.0333	NA	NA	Parvizi13	9.4	811.8	28.8	-6.4	Dsb
insecta	Diptera	Psychodidae	Phlebotomus	chinensis	NA	1	0	1	wolb	Iran	Dowlat_abad_Sarab	37.9383	47.5242	NA	NA	Parvizi13	9.5	827.9	30.2	-7	Dsb
insecta	Diptera	Psychodidae	Phlebotomus	chinensis	NA	1	0	1	wolb	Iran	Jou_aghaj_Kaleybar_East_Azarbayejan	38.8657	47.0333	NA	NA	Parvizi13	9.4	811.8	28.8	-6.4	Dsb
insecta	Diptera	Psychodidae	Phlebotomus	chinensis	NA	1	0	1	wolb	Iran	Molan_Kaleybar_East_Azarbayejan	38.8657	47.0333	NA	NA	Parvizi13	9.4	811.8	28.8	-6.4	Dsb
insecta	Diptera	Psychodidae	Phlebotomus	chinensis	NA	1	0	1	wolb	Iran	Oliurdy_Kaleybar_East_Azarbayejan	38.8657	47.0333	NA	NA	Parvizi13	9.4	811.8	28.8	-6.4	Dsb
insecta	Diptera	Psychodidae	Phlebotomus	chinensis	NA	1	0	1	wolb	Iran	Sanzigh_Sarab	37.9383	47.0333	NA	NA	Parvizi13	9.5	850.4	29.9	-7.2	Dsb
insecta	Diptera	Psychodidae	Phlebotomus	chinensis	NA	1	0	1	wolb	Iran	Sheghlan_Kaleybar_East_Azarbayejan	38.8657	48.2708	NA	NA	Parvizi13	11.7	776.2	36.4	-3	Dsc
insecta	Diptera	Psychodidae	Phlebotomus	halepensis	NA	7	0	1	wolb	Iran	Dowlat_abad_Sarab	37.9383	47.5242	NA	NA	Parvizi13	9.5	827.9	30.2	-7	Dsb
insecta	Diptera	Psychodidae	Phlebotomus	halepensis	NA	6	0	1	wolb	Iran	Razligh_Sarab	37.9383	47.5242	NA	NA	Parvizi13	9.5	827.9	30.2	-7	Dsb
insecta	Diptera	Psychodidae	Phlebotomus	halepensis	NA	5	0	1	wolb	Iran	Arzanagh_Sarab	37.9383	47.5242	NA	NA	Parvizi13	9.5	827.9	30.2	-7	Dsb
insecta	Diptera	Psychodidae	Phlebotomus	halepensis	NA	3	0	1	wolb	Iran	Ghourt_tappeh_Meshkin_shahr_Ardabil	38.3885	48.2708	NA	NA	Parvizi13	9.6	780.6	30.6	-5.7	Csb
insecta	Diptera	Psychodidae	Phlebotomus	halepensis	NA	3	0	1	wolb	Iran	Mizan_Meshkin_shahr_Ardabil	38.3885	48.2708	NA	NA	Parvizi13	9.6	780.6	30.6	-5.7	Csb
insecta	Diptera	Psychodidae	Phlebotomus	halepensis	NA	3	0	1	wolb	Iran	Sanzigh_Sarab	37.9383	47.0333	NA	NA	Parvizi13	9.5	850.4	29.9	-7.2	Dsb
insecta	Diptera	Psychodidae	Phlebotomus	halepensis	NA	1	0	1	wolb	Iran	Alni_Meshkin_shahr_Ardabil	38.3885	48.2708	NA	NA	Parvizi13	9.6	780.6	30.6	-5.7	Csb
insecta	Diptera	Psychodidae	Phlebotomus	kandelakii	NA	9	0	1	wolb	Iran	Mouyil_Meshkin_shahr_Ardabil	38.3885	48.2708	NA	NA	Parvizi13	9.6	780.6	30.6	-5.7	Csb
insecta	Diptera	Psychodidae	Phlebotomus	kandelakii	NA	6	0	1	wolb	Iran	Ghourt_tappeh_Meshkin_shahr_Ardabil	38.3885	48.2708	NA	NA	Parvizi13	9.6	780.6	30.6	-5.7	Csb
insecta	Diptera	Psychodidae	Phlebotomus	kandelakii	NA	5	0	1	wolb	Iran	Ghalajough_Sarab	37.9383	47.5242	NA	NA	Parvizi13	9.5	827.9	30.2	-7	Dsb
insecta	Diptera	Psychodidae	Phlebotomus	kandelakii	NA	4	1	1	wolb	Iran	Aghbolagh_Meshkin_shahr_Ardabil	38.3885	48.2708	NA	NA	Parvizi13	9.6	780.6	30.6	-5.7	Csb
insecta	Diptera	Psychodidae	Phlebotomus	kandelakii	NA	4	0	1	wolb	Iran	Dowlat_abad_Sarab	37.9383	47.5242	NA	NA	Parvizi13	9.5	827.9	30.2	-7	Dsb
insecta	Diptera	Psychodidae	Phlebotomus	kandelakii	NA	3	0	1	wolb	Iran	Aslanbagh_lou_Kaleybar_East_Azarbayejan	38.8657	47.0333	NA	NA	Parvizi13	9.4	811.8	28.8	-6.4	Dsb
insecta	Diptera	Psychodidae	Phlebotomus	kandelakii	NA	3	0	1	wolb	Iran	Mizan_Meshkin_shahr_Ardabil	38.3885	48.2708	NA	NA	Parvizi13	9.6	780.6	30.6	-5.7	Csb
insecta	Diptera	Psychodidae	Phlebotomus	kandelakii	NA	2	0	1	wolb	Iran	Ghassabeh_Meshkin_shahr_Ardabil	38.3885	48.2708	NA	NA	Parvizi13	9.6	780.6	30.6	-5.7	Csb
insecta	Diptera	Psychodidae	Phlebotomus	kandelakii	NA	2	0	1	wolb	Iran	Hasan_jan_Sarab	37.9383	47.5242	NA	NA	Parvizi13	9.5	827.9	30.2	-7	Dsb
insecta	Diptera	Psychodidae	Phlebotomus	kandelakii	NA	2	0	1	wolb	Iran	Oliurdy_Kaleybar_East_Azarbayejan	38.8657	47.0333	NA	NA	Parvizi13	9.4	811.8	28.8	-6.4	Dsb
insecta	Diptera	Psychodidae	Phlebotomus	kandelakii	NA	2	0	1	wolb	Iran	Ourkandi_Meshkin_shahr_Ardabil	38.3885	48.2708	NA	NA	Parvizi13	9.6	780.6	30.6	-5.7	Csb
insecta	Diptera	Psychodidae	Phlebotomus	kandelakii	NA	2	0	1	wolb	Iran	Sheghlan_Kaleybar_East_Azarbayejan	38.8657	48.2708	NA	NA	Parvizi13	11.7	776.2	36.4	-3	Dsc
insecta	Diptera	Psychodidae	Phlebotomus	kandelakii	NA	1	0	1	wolb	Iran	Agh_miun_Sarab	37.9383	47.5242	NA	NA	Parvizi13	9.5	827.9	30.2	-7	Dsb
insecta	Diptera	Psychodidae	Phlebotomus	kandelakii	NA	1	0	1	wolb	Iran	Aghamir_lou_Kaleybar_East_Azarbayejan	38.8657	47.0333	NA	NA	Parvizi13	9.4	811.8	28.8	-6.4	Dsb
insecta	Diptera	Psychodidae	Phlebotomus	kandelakii	NA	1	0	1	wolb	Iran	Arzanagh_Sarab	37.9383	47.5242	NA	NA	Parvizi13	9.5	827.9	30.2	-7	Dsb
insecta	Diptera	Psychodidae	Phlebotomus	kandelakii	NA	1	0	1	wolb	Iran	Molan_Kaleybar_East_Azarbayejan	38.8657	47.0333	NA	NA	Parvizi13	9.4	811.8	28.8	-6.4	Dsb
insecta	Diptera	Psychodidae	Phlebotomus	kandelakii	NA	1	0	1	wolb	Iran	Sahzab_Sarab	37.9383	47.0333	NA	NA	Parvizi13	9.5	850.4	29.9	-7.2	Dsb
insecta	Diptera	Psychodidae	Phlebotomus	kandelakii	NA	1	0	1	wolb	Iran	Sarma_lou_Kaleybar_East_Azarbayejan	38.8657	48.2708	NA	NA	Parvizi13	11.7	776.2	36.4	-3	Dsc
insecta	Diptera	Psychodidae	Phlebotomus	longiductus	NA	3	0	1	wolb	Iran	Alni_Meshkin_shahr_Ardabil	38.3885	48.2708	NA	NA	Parvizi13	9.6	780.6	30.6	-5.7	Csb
insecta	Diptera	Psychodidae	Phlebotomus	longiductus	NA	3	0	1	wolb	Iran	Ourkandi_Meshkin_shahr_Ardabil	38.3885	48.2708	NA	NA	Parvizi13	9.6	780.6	30.6	-5.7	Csb
insecta	Diptera	Psychodidae	Phlebotomus	longiductus	NA	1	0	1	wolb	Iran	Sheghlan_Kaleybar_East_Azarbayejan	38.8657	48.2708	NA	NA	Parvizi13	11.7	776.2	36.4	-3	Dsc
insecta	Diptera	Psychodidae	Phlebotomus	major	NA	5	0	1	wolb	Iran	Mizan_Meshkin_shahr_Ardabil	38.3885	48.2708	NA	NA	Parvizi13	9.6	780.6	30.6	-5.7	Csb
insecta	Diptera	Psychodidae	Phlebotomus	major	NA	2	0	1	wolb	Iran	Sanzigh_Sarab	37.9383	47.0333	NA	NA	Parvizi13	9.5	850.4	29.9	-7.2	Dsb
insecta	Diptera	Psychodidae	Phlebotomus	mongolensis	animal_shelter	27	13	1	wolb	Iran	Gonbad_Kavus	37.2438	55.1594	NA	NA	Bordbar14	17.8	731.8	34.9	3	Csa
insecta	Diptera	Psychodidae	Phlebotomus	mongolensis	rodent_burrow	25	14	1	wolb	Iran	Gonbad_Kavus	37.2438	55.1594	NA	NA	Bordbar14	17.8	731.8	34.9	3	Csa
insecta	Diptera	Psychodidae	Phlebotomus	mongolensis	animal_shelter	13	0	1	wolb	Iran	Maraveh_Tappeh	37.9046	55.9469	NA	NA	Bordbar14	16.8	884.7	35.8	0	Csa
insecta	Diptera	Psychodidae	Phlebotomus	mongolensis	inside_houses	10	0	1	wolb	Iran	Maraveh_Tappeh	37.9046	55.9469	NA	NA	Bordbar14	16.8	884.7	35.8	0	Csa
insecta	Diptera	Psychodidae	Phlebotomus	mongolensis	inside_houses	5	0	1	wolb	Iran	Gonbad_Kavus	37.2438	55.1594	NA	NA	Bordbar14	17.8	731.8	34.9	3	Csa
insecta	Diptera	Psychodidae	Phlebotomus	mongolensis	rodent_burrow	5	0	1	wolb	Iran	Maraveh_Tappeh	37.9046	55.9469	NA	NA	Bordbar14	16.8	884.7	35.8	0	Csa
insecta	Diptera	Psychodidae	Phlebotomus	papatasi	NA	83	69	1	wolb	Iran	Habib_Abad	32.8312	51.7704	NA	NA	Benlarbi03	15.9	890.1	37.3	-3.8	BWk
insecta	Diptera	Psychodidae	Phlebotomus	papatasi	NA	50	41	1	wolb	Iran	Khorzoogh	32.78	51.6342	NA	NA	Benlarbi03	15.7	882.9	37	-4	BWk
insecta	Diptera	Psychodidae	Phlebotomus	papatasi	NA	12	10	1	wolb	Iran	Hamadan_Hamadan	34.8124	48.475	NA	NA	Benlarbi03	11.4	826.4	33.4	-4.9	Csa
insecta	Diptera	Psychodidae	Phlebotomus	papatasi	NA	2	2	1	wolb	Iran	Karaj_Tehran	35.8111	50.9123	NA	NA	Benlarbi03	14.6	905.2	34.7	-4.4	BSk
insecta	Diptera	Psychodidae	Phlebotomus	papatasi	NA	6	3	1	wolb	Spain	Granada	37.181	-3.60878	NA	NA	Benlarbi03	15.4	639.3	33.6	2.3	Csa
insecta	Diptera	Psychodidae	Phlebotomus	papatasi	NA	146	107	1	wolb	Iran	Isfahan	32.6625	51.5466	NA	NA	Bordbar14	15.5	874.7	36.8	-4.1	BWk
insecta	Diptera	Psychodidae	Phlebotomus	papatasi	NA	22	7	1	wolb	Iran	Natanz	33.5093	51.8939	NA	NA	Bordbar14	14.8	940.2	37.1	-5.5	BWk
insecta	Diptera	Psychodidae	Phlebotomus	papatasi	NA	16	14	1	wolb	Iran	Hamendan	34.8124	48.4399	NA	NA	Bordbar14	10.2	834.6	32.3	-6.2	Csa
insecta	Diptera	Psychodidae	Phlebotomus	papatasi	NA	16	3	1	wolb	Iran	Kaleybar	38.8667	47.0333	NA	NA	Bordbar14	9.4	811.8	28.8	-6.4	Dsb
insecta	Diptera	Psychodidae	Phlebotomus	papatasi	NA	16	6	1	wolb	Iran	Meshkin_shahr	38.3863	47.6383	NA	NA	Bordbar14	10	807.1	31.3	-5.8	ET
insecta	Diptera	Psychodidae	Phlebotomus	papatasi	NA	13	6	1	wolb	Iran	Shiraz	29.6658	52.3926	NA	NA	Bordbar14	14.6	788.7	35.2	-3.1	Csa
insecta	Diptera	Psychodidae	Phlebotomus	papatasi	NA	11	4	1	wolb	Iran	Gonbad_Kavus	37.2438	55.1594	NA	NA	Bordbar14	17.8	731.8	34.9	3	Csa
insecta	Diptera	Psychodidae	Phlebotomus	papatasi	NA	10	0	1	wolb	Iran	Abarkouh	31.1264	53.2215	NA	NA	Bordbar14	17	857.7	38.2	-2	BWh
insecta	Diptera	Psychodidae	Phlebotomus	papatasi	NA	9	5	1	wolb	Iran	Maraveh_Tappeh	37.9046	55.9469	NA	NA	Bordbar14	16.8	884.7	35.8	0	Csa
insecta	Diptera	Psychodidae	Phlebotomus	papatasi	NA	3	3	1	wolb	Iran	Karaj	35.8111	50.8771	NA	NA	Bordbar14	14.6	905.2	34.7	-4.4	BSk
insecta	Diptera	Psychodidae	Phlebotomus	perfiliewi	transcaucasicus	6	4	1	wolb	Iran	Aylily_Kaleybar_East_Azarbayejan	38.8657	47.0333	NA	NA	Parvizi13	9.4	811.8	28.8	-6.4	Dsb
insecta	Diptera	Psychodidae	Phlebotomus	perfiliewi	transcaucasicus	6	2	1	wolb	Iran	Sahzab_Sarab	37.9383	47.0333	NA	NA	Parvizi13	9.5	850.4	29.9	-7.2	Dsb
insecta	Diptera	Psychodidae	Phlebotomus	perfiliewi	transcaucasicus	4	2	1	wolb	Iran	Abdolrazagh_Kaleybar_East_Azarbayejan	38.8657	47.0333	NA	NA	Parvizi13	9.4	811.8	28.8	-6.4	Dsb
insecta	Diptera	Psychodidae	Phlebotomus	perfiliewi	transcaucasicus	4	0	1	wolb	Iran	Aslanbagh_lou_Kaleybar_East_Azarbayejan	38.8657	47.0333	NA	NA	Parvizi13	9.4	811.8	28.8	-6.4	Dsb
insecta	Diptera	Psychodidae	Phlebotomus	perfiliewi	transcaucasicus	2	0	1	wolb	Iran	Aghbolagh_Meshkin_shahr_Ardabil	38.3885	48.2708	NA	NA	Parvizi13	9.6	780.6	30.6	-5.7	Csb
insecta	Diptera	Psychodidae	Phlebotomus	perfiliewi	transcaucasicus	2	0	1	wolb	Iran	Dowlat_abad_Sarab	37.9383	47.5242	NA	NA	Parvizi13	9.5	827.9	30.2	-7	Dsb
insecta	Diptera	Psychodidae	Phlebotomus	perfiliewi	transcaucasicus	2	0	1	wolb	Iran	Ghalajough_Sarab	37.9383	47.5242	NA	NA	Parvizi13	9.5	827.9	30.2	-7	Dsb
insecta	Diptera	Psychodidae	Phlebotomus	perfiliewi	transcaucasicus	2	0	1	wolb	Iran	Hasan_jan_Sarab	37.9383	47.5242	NA	NA	Parvizi13	9.5	827.9	30.2	-7	Dsb
insecta	Diptera	Psychodidae	Phlebotomus	perfiliewi	transcaucasicus	2	0	1	wolb	Iran	Molan_Kaleybar_East_Azarbayejan	38.8657	47.0333	NA	NA	Parvizi13	9.4	811.8	28.8	-6.4	Dsb
insecta	Diptera	Psychodidae	Phlebotomus	perfiliewi	transcaucasicus	2	0	1	wolb	Iran	Razligh_Sarab	37.9383	47.5242	NA	NA	Parvizi13	9.5	827.9	30.2	-7	Dsb
insecta	Diptera	Psychodidae	Phlebotomus	perfiliewi	transcaucasicus	1	0	1	wolb	Iran	Bastam_lou_Kaleybar_East_Azarbayejan	38.8657	47.0333	NA	NA	Parvizi13	9.4	811.8	28.8	-6.4	Dsb
insecta	Diptera	Psychodidae	Phlebotomus	perfiliewi	transcaucasicus	1	0	1	wolb	Iran	Ghassabeh_Meshkin_shahr_Ardabil	38.3885	48.2708	NA	NA	Parvizi13	9.6	780.6	30.6	-5.7	Csb
insecta	Diptera	Psychodidae	Phlebotomus	perfiliewi	transcaucasicus	1	0	1	wolb	Iran	Safar_lou_Kaleybar_East_Azarbayejan	38.8657	48.2708	NA	NA	Parvizi13	11.7	776.2	36.4	-3	Dsc
insecta	Diptera	Psychodidae	Phlebotomus	perfiliewi	transcaucasicus	1	0	1	wolb	Iran	Sarma_lou_Kaleybar_East_Azarbayejan	38.8657	48.2708	NA	NA	Parvizi13	11.7	776.2	36.4	-3	Dsc
insecta	Diptera	Psychodidae	Phlebotomus	perfiliewi	transcaucasicus	1	0	1	wolb	Iran	Sheghlan_Kaleybar_East_Azarbayejan	38.8657	48.2708	NA	NA	Parvizi13	11.7	776.2	36.4	-3	Dsc
insecta	Diptera	Psychodidae	Phlebotomus	perfiliewi	transcaucasicus	1	1	1	wolb	Iran	Shekhm_lou_Kaleybar_East_Azarbayejan	38.8657	48.2708	NA	NA	Parvizi13	11.7	776.2	36.4	-3	Dsc
insecta	Diptera	Psychodidae	Phlebotomus	perniciosus	NA	13	8	1	wolb	France	Beaulieu-sur-mer	43.7	7.32802	NA	NA	Benlarbi03	15.1	509.5	26.8	4.4	Csb
insecta	Diptera	Psychodidae	Phlebotomus	perniciosus	NA	10	10	1	wolb	Spain	St_Just_Barcelona	41.3833	2.17615	NA	NA	Benlarbi03	16.4	506.4	27.9	6.5	Cfb
insecta	Diptera	Psychodidae	Phlebotomus	perniciosus	NA	10	6	1	wolb	Spain	Torvizcan_Granada	36.8788	-3.29952	NA	NA	Benlarbi03	14.7	599.4	31.5	2.3	Csb
insecta	Diptera	Psychodidae	Phlebotomus	perniciosus	NA	10	4	1	wolb	Spain	Trevalez_Granada	37.0459	-3.29069	NA	NA	Benlarbi03	5.5	668.2	25.3	-7.3	Csb
insecta	Diptera	Psychodidae	Phlebotomus	perniciosus	NA	10	4	1	wolb	Tunisia	Goubellat_Medjez_El-Bab	36.6498	9.60647	NA	NA	Benlarbi03	18.1	617.9	34.1	5.3	Csa
insecta	Diptera	Psychodidae	Phlebotomus	sergenti	animal_shelter	12	7	1	wolb	Iran	Maraveh_Tappeh	37.9046	55.9469	NA	NA	Bordbar14	16.8	884.7	35.8	0	Csa
insecta	Diptera	Psychodidae	Phlebotomus	sergenti	animal_shelter	10	5	1	wolb	Iran	Gonbad_Kavus	37.2438	55.1594	NA	NA	Bordbar14	17.8	731.8	34.9	3	Csa
insecta	Diptera	Psychodidae	Phlebotomus	sergenti	rodent_burrow	10	4	1	wolb	Iran	Gonbad_Kavus	37.2438	55.1594	NA	NA	Bordbar14	17.8	731.8	34.9	3	Csa
insecta	Diptera	Psychodidae	Phlebotomus	sergenti	rodent_burrow	8	3	1	wolb	Iran	Maraveh_Tappeh	37.9046	55.9469	NA	NA	Bordbar14	16.8	884.7	35.8	0	Csa
insecta	Diptera	Psychodidae	Phlebotomus	sergenti	inside_houses	2	1	1	wolb	Iran	Gonbad_Kavus	37.2438	55.1594	NA	NA	Bordbar14	17.8	731.8	34.9	3	Csa
insecta	Diptera	Psychodidae	Phlebotomus	sergenti	inside_houses	2	0	1	wolb	Iran	Maraveh_Tappeh	37.9046	55.9469	NA	NA	Bordbar14	16.8	884.7	35.8	0	Csa
insecta	Diptera	Psychodidae	Phlebotomus	simici	NA	3	0	1	wolb	Iran	Agh_miun_Sarab	37.9383	47.5242	NA	NA	Parvizi13	9.5	827.9	30.2	-7	Dsb
insecta	Diptera	Psychodidae	Phlebotomus	simici	NA	2	0	1	wolb	Iran	Ghalajough_Sarab	37.9383	47.5242	NA	NA	Parvizi13	9.5	827.9	30.2	-7	Dsb
insecta	Diptera	Psychodidae	Phlebotomus	simici	NA	2	0	1	wolb	Iran	Razligh_Sarab	37.9383	47.5242	NA	NA	Parvizi13	9.5	827.9	30.2	-7	Dsb
insecta	Diptera	Psychodidae	Phlebotomus	tobbi	NA	5	0	1	wolb	Iran	Arzanagh_Sarab	37.9383	47.5242	NA	NA	Parvizi13	9.5	827.9	30.2	-7	Dsb
insecta	Diptera	Psychodidae	Psathyromyia	aragaoi	NA	1	0	1	wolb	Brazil	approx	-22.9799	-49.403	NA	NA	deOliveira15	20	241.2	28.8	9.3	Cfa
insecta	Diptera	Psychodidae	Psychodopygus	claustrei	NA	3	0	1	wolb	Brazil	Belo_Horizonte_CPqRR_Fiocruz	-19.9027	-44.0343	2011	May	deOliveira15	20.9	183.4	28.9	10.4	Cwa
insecta	Diptera	Psychodidae	Psychodopygus	davisi	NA	2	1	1	wolb	Brazil	Belo_Horizonte_CPqRR_Fiocruz	-19.9027	-44.0343	2011	May	deOliveira15	20.9	183.4	28.9	10.4	Cwa
insecta	Diptera	Psychodidae	Psychodopygus	llanosmartinsi	NA	1	1	1	wolb	Brazil	Belo_Horizonte_CPqRR_Fiocruz	-19.9027	-44.0343	2011	May	deOliveira15	20.9	183.4	28.9	10.4	Cwa
insecta	Diptera	Psychodidae	Psychodopygus	seriechagasi	NA	1	0	1	wolb	Brazil	Belo_Horizonte_CPqRR_Fiocruz	-19.9027	-44.0343	2011	May	deOliveira15	20.9	183.4	28.9	10.4	Cwa
insecta	Diptera	Psychodidae	Psychodopygus	sp.	NA	2	2	1	wolb	Brazil	approx	-22.9799	-49.403	NA	NA	deOliveira15	20	241.2	28.8	9.3	Cfa
insecta	Diptera	Psychodidae	Sciopemyia	sordellii	NA	3	1	1	wolb	Brazil	approx	-22.9799	-49.403	NA	NA	deOliveira15	20	241.2	28.8	9.3	Cfa
insecta	Diptera	Psychodidae	Trichophoromyia	flochi	NA	1	1	1	wolb	Brazil	approx	-22.9799	-49.403	NA	NA	deOliveira15	20	241.2	28.8	9.3	Cfa
insecta	Diptera	Psychodidae	Trichophoromyia	ubiquitalis	NA	3	0	1	wolb	Brazil	approx	-22.9799	-49.403	NA	NA	deOliveira15	20	241.2	28.8	9.3	Cfa
insecta	Diptera	Rhinophoridae	Phyto	melanocephala	NA	2	0	1	wolb	France	approx	43.8958	3.83906	1992-1997	NA	Bouchon98	13	592.1	28	0.7	Csb
insecta	Diptera	Richardiidae	Automola	atomaria	NA	1	0	1	wolb	Panama	BarroColoradoIsland_Gamboa_PanamaCity_CerroCampana	9	-79.7	1993-1994	Aug-Nov	Werren95	26.5	57	31.9	22	Am
insecta	Diptera	Sarcophagidae	Sarcophaga	dux	NA	4	0	1	wolb	Thailand	Phuket	7.8834	98.3744	NA	NA	Mingchay14	27.3	54.7	32.8	22.6	Am
insecta	Diptera	Sarcophagidae	Sarcophaga	dux	NA	2	1	1	wolb	Thailand	Bangkok	13.7249	100.493	NA	NA	Mingchay14	28	132.7	34.9	20.3	Aw
insecta	Diptera	Sarcophagidae	Sarcophaga	dux	NA	1	0	1	wolb	Thailand	Prachuab_Khiri_Khan	11.8027	99.0281	NA	NA	Mingchay14	25.4	96.6	31.9	18.8	Am
insecta	Diptera	Sarcophagidae	Sarcophaga	haemorrhoidalis	NA	17	0	1	wolb	Iran	Khuzestan	31.5505	47.8863	2007	Apr-Aug	Pourali09	24.4	856.1	44.3	6.1	BWh
insecta	Diptera	Sarcophagidae	Sarcophaga	indica	NA	1	0	1	wolb	Thailand	Nakhon_Ratchasima	14.9658	101.535	NA	NA	Mingchay14	26	202.3	34.5	15.1	Aw
insecta	Diptera	Sarcophagidae	Sarcophaga	peregrina	NA	1	0	1	wolb	Thailand	Chiang_Mai	18.7719	98.8863	NA	NA	Mingchay14	24.6	246.6	35.1	11.8	Aw
insecta	Diptera	Sarcophagidae	Sarcophaga	ruficornis	NA	2	0	1	wolb	Thailand	Phuket	7.8834	98.3744	NA	NA	Mingchay14	27.3	54.7	32.8	22.6	Am
insecta	Diptera	Sarcophagidae	Sarcophaga	ruficornis	NA	1	0	1	wolb	Thailand	Bangkok	13.7249	100.493	NA	NA	Mingchay14	28	132.7	34.9	20.3	Aw
insecta	Diptera	Sarcophagidae	Sarcophaga	ruficornis	NA	1	0	1	wolb	Thailand	Nong_Khai	17.9489	102.174	NA	NA	Mingchay14	25.5	244.2	34.4	13.3	Aw
insecta	Diptera	Sarcophagidae	Sarcophaga	scopariiformis	NA	1	1	1	wolb	Thailand	Ranong	9.95511	98.6126	NA	NA	Mingchay14	26.9	74.6	34.2	20.9	Am
insecta	Diptera	Sarcophagidae	Sarcorohdendorfia	sp.	NA	1	0	1	wolb	Thailand	Sai_Yok	14.0167	98.6836	1999-2001	NA	Sintupachee06	22.5	123.3	30.8	13.8	Am
insecta	Diptera	Sarcophagidae	Unid.	sp.	NA	1	1	1	wolb	Brazil	approx	-22.9799	-49.403	NA	NA	deOliveira15	20	241.2	28.8	9.3	Cfa
insecta	Diptera	Scathophagidae	Acanthocnema	glaucescens	NA	1	0	1	wolb	UK	Water_of_Leith_Scotland	55.9756	-3.28961	NA	NA	Martin12	8.6	423.1	19.1	0	Cfb
insecta	Diptera	Scathophagidae	Acerocnema	macrocera	NA	1	0	1	wolb	Germany	Niedersachsen_Germany	52.6367	8.00244	NA	NA	Martin12	8.8	582.7	21.3	-2.1	Cfb
insecta	Diptera	Scathophagidae	Amaurasoma	tibiella	NA	1	1	1	wolb	Canada_QUE	Gatineau_Park	45.5978	-76.045	NA	NA	Martin12	4.6	1099.7	25.1	-17.4	Dfb
insecta	Diptera	Scathophagidae	Amaurosoma	brunneicosta	NA	1	1	1	wolb	Canada_QUE	Gatineau_Park	45.5978	-76.045	NA	NA	Martin12	4.6	1099.7	25.1	-17.4	Dfb
insecta	Diptera	Scathophagidae	Amaurosoma	fasciata	NA	1	1	1	wolb	Germany	Bielefeld	52.017	8.4504	NA	NA	Martin12	8.6	572.5	21.3	-1.6	Cfb
insecta	Diptera	Scathophagidae	Amaurosoma	flavipes	NA	1	1	1	wolb	Germany	Niedermoor_Germany	49.4594	10.5366	NA	NA	Martin12	8.1	663.5	22.7	-3.9	Cfb
insecta	Diptera	Scathophagidae	Amaurosoma	inermis	NA	1	1	1	wolb	Germany	Koln-Dunnwald	50.9993	7.0264	NA	NA	Martin12	10.1	591.7	23.5	-0.8	Cfb
insecta	Diptera	Scathophagidae	Americina	adusta	NA	1	1	1	wolb	Canada_QUE	Bristol_QUE_Canada	45.5309	-76.4672	NA	NA	Martin12	5.7	1099.9	26.7	-16.3	Dfb
insecta	Diptera	Scathophagidae	Ceratinostoma	ostiorum	NA	1	0	1	wolb	France	Perros-Guirec_France	48.8153	-3.47773	NA	NA	Martin12	11.1	410.6	20.5	3.1	Cfb
insecta	Diptera	Scathophagidae	Ceratinostoma	ostiorum	NA	1	0	1	wolb	France	Perros-Guirec_France	48.8153	-3.47773	NA	NA	Martin12	11.1	410.6	20.5	3.1	Cfb
insecta	Diptera	Scathophagidae	Ceratinostoma	ostiorum	NA	1	0	1	wolb	UK	approx	51.6517	-0.242041	NA	NA	Martin12	9.9	485.9	21.9	0.5	Cfb
insecta	Diptera	Scathophagidae	Ceratinostoma	ostiorum	NA	1	0	1	wolb	UK	West_Lothian_Scotland	55.8907	-3.67915	NA	NA	Martin12	7.8	436.4	18.4	-0.7	Cfb
insecta	Diptera	Scathophagidae	Chaetosa	punctipes	NA	1	1	1	wolb	Germany	Muxall_Schonkirchen	54.3185	10.1998	NA	NA	Martin12	8	590.5	20.5	-2.2	Cfb
insecta	Diptera	Scathophagidae	Chaetosa	palpalis	NA	1	0	1	wolb	Canada_ON	Ottawa	45.2788	-76.3622	NA	NA	Martin12	5.4	1082.8	26	-16.1	Dfb
insecta	Diptera	Scathophagidae	Chylizosoma	vittatum	NA	1	1	1	wolb	Canada_BC	Vancouver	49.2458	-123.159	NA	NA	Martin12	9.8	516.9	22.3	-0.1	Cfb
insecta	Diptera	Scathophagidae	Cleigastra	apicalis	NA	1	1	1	wolb	Czech_Republic	Praha	50.0721	14.3252	NA	NA	Martin12	8.1	702.5	23.5	-4.8	Cfb
insecta	Diptera	Scathophagidae	Cleigastra	apicalis	NA	1	0	1	wolb	Germany	Godfeld-Teich	54.2486	10.4032	NA	NA	Martin12	8	602.1	20.6	-2.6	Cfb
insecta	Diptera	Scathophagidae	Cleigastra	apicalis	NA	1	0	1	wolb	Germany	Godfeld-Teich	54.2486	10.4032	NA	NA	Martin12	8	602.1	20.6	-2.6	Cfb
insecta	Diptera	Scathophagidae	Cochliarium	cuneiventris	NA	1	1	1	wolb	Sweden	Abisko	68.3156	18.8257	NA	NA	Martin12	-1.1	745.1	14.5	-14.1	ET
insecta	Diptera	Scathophagidae	Coniosternum	tinctinervis	NA	1	0	1	wolb	UK	Whitlaw_Moss_Scotland	55.5495	-2.27051	NA	NA	Martin12	7.8	434.6	18.5	-0.8	Cfb
insecta	Diptera	Scathophagidae	Cordilura	albipes	NA	1	1	1	wolb	Switzerland	Katzensee_Zurich	47.4167	8.48858	NA	NA	Martin12	9	635.1	23.1	-2.5	Cfb
insecta	Diptera	Scathophagidae	Cordilura	atrata	NA	1	0	1	wolb	UK	approx	51.6517	-0.242041	NA	NA	Martin12	9.9	485.9	21.9	0.5	Cfb
insecta	Diptera	Scathophagidae	Cordilura	ciliata	NA	1	0	1	wolb	Czech_Republic	Praha	50.0721	14.3252	NA	NA	Martin12	8.1	702.5	23.5	-4.8	Cfb
insecta	Diptera	Scathophagidae	Cordilura	ciliata	NA	1	0	1	wolb	Czech_Republic	Praha	50.0721	14.3252	NA	NA	Martin12	8.1	702.5	23.5	-4.8	Cfb
insecta	Diptera	Scathophagidae	Cordilura	latifrons	NA	1	0	1	wolb	Canada_ON	Bruce_Co	44.612	-81.928	NA	NA	Martin12	6.5	904	23.7	-10.5	Dfb
insecta	Diptera	Scathophagidae	Cordilura	pudica	NA	1	1	1	wolb	Poland	Ostsee	54.3742	15.3765	NA	NA	Martin12	NA	NA	NA	NA	Cfb
insecta	Diptera	Scathophagidae	Cordilura	umbrosa	NA	1	1	1	wolb	Czech_Republic	Praha	50.0721	14.3252	NA	NA	Martin12	8.1	702.5	23.5	-4.8	Cfb
insecta	Diptera	Scathophagidae	Cordilura	umbrosa	NA	1	0	1	wolb	Czech_Republic	Praha	50.0721	14.3252	NA	NA	Martin12	8.1	702.5	23.5	-4.8	Cfb
insecta	Diptera	Scathophagidae	Cordilura	varipes	NA	1	0	1	wolb	Canada_ON	Ottawa	45.2788	-76.3622	NA	NA	Martin12	5.4	1082.8	26	-16.1	Dfb
insecta	Diptera	Scathophagidae	Cordilura	carbonaria	NA	1	1	1	wolb	Canada_QUE	Bristol	45.5312	-76.4672	NA	NA	Martin12	5.7	1099.9	26.7	-16.3	Dfb
insecta	Diptera	Scathophagidae	Cordilura	ontario	NA	1	0	1	wolb	Canada_QUE	Gatineau_Park	45.5978	-76.045	NA	NA	Martin12	4.6	1099.7	25.1	-17.4	Dfb
insecta	Diptera	Scathophagidae	Cordilura	pubera	NA	1	1	1	wolb	Czech_Republic	Praha	50.0721	14.3252	NA	NA	Martin12	8.1	702.5	23.5	-4.8	Cfb
insecta	Diptera	Scathophagidae	Cordilura	pubera	NA	1	0	1	wolb	Germany	Westensee	54.2748	9.86782	NA	NA	Martin12	8.1	587.6	20.7	-2	Cfb
insecta	Diptera	Scathophagidae	Cordilura	pubera	NA	1	0	1	wolb	Germany	Westensee	54.2748	9.86782	NA	NA	Martin12	8.1	587.6	20.7	-2	Cfb
insecta	Diptera	Scathophagidae	Cordilura	dimidiata	NA	1	1	1	wolb	Canada_QUE	Bristol	45.531	-76.4672	NA	NA	Martin12	5.7	1099.9	26.7	-16.3	Dfb
insecta	Diptera	Scathophagidae	Cordilura	pleuritica	NA	1	1	1	wolb	Canada_QUE	Gatineau_Park	45.5978	-76.045	NA	NA	Martin12	4.6	1099.7	25.1	-17.4	Dfb
insecta	Diptera	Scathophagidae	Delina	anthrax	NA	1	0	1	wolb	Czech_Republic	Krkonose	50.6825	15.62	NA	NA	Martin12	4.5	670.4	17.6	-8.1	ET
insecta	Diptera	Scathophagidae	Delina	anthrax	NA	1	0	1	wolb	Czech_Republic	Krkonose	50.6825	15.62	NA	NA	Martin12	4.5	670.4	17.6	-8.1	ET
insecta	Diptera	Scathophagidae	Delina	anthrax	NA	1	0	1	wolb	Czech_Republic	Krkonose	50.6825	15.62	NA	NA	Martin12	4.5	670.4	17.6	-8.1	ET
insecta	Diptera	Scathophagidae	Delina	nigrita	NA	1	0	1	wolb	Norway	Kjolnes_lighthouse	70.853	29.2335	NA	NA	Martin12	1.3	543.6	12.8	-9	Dfc
insecta	Diptera	Scathophagidae	Gimnomera	cerea	NA	1	1	1	wolb	Canada_QUE	Old_Chelsea	45.5001	-75.8169	NA	NA	Martin12	5.3	1097.6	25.7	-16.3	Dfb
insecta	Diptera	Scathophagidae	Gimnomera	dorsata	NA	1	1	1	wolb	Sweden	Abisko	68.3156	18.8257	NA	NA	Martin12	-1.1	745.1	14.5	-14.1	ET
insecta	Diptera	Scathophagidae	Gimnomera	tarsea	NA	1	0	1	wolb	UK	approx	51.6517	-0.242041	NA	NA	Martin12	9.9	485.9	21.9	0.5	Cfb
insecta	Diptera	Scathophagidae	Hydromyza	confluens	NA	1	0	1	wolb	Canada_ON	Bruce_CO_Dorcas_Bay	45.1885	-81.5877	NA	NA	Martin12	5.8	899.5	22.9	-11.4	Dfb
insecta	Diptera	Scathophagidae	Hydromyza	livens	NA	1	1	1	wolb	Germany	Frankfurt_Oder	52.3416	14.428	NA	NA	Martin12	8.7	744.7	23.9	-4.9	Cfb
insecta	Diptera	Scathophagidae	Microprosopa	pallicauda	NA	1	0	1	wolb	Sweden	Strangnas	59.377	16.9816	NA	NA	Martin12	6.3	734	21.7	-6.6	Cfb
insecta	Diptera	Scathophagidae	Neorthacheta	dissimilis	NA	1	1	1	wolb	Canada_QUE	Gatineau_Park	45.5978	-76.045	NA	NA	Martin12	4.6	1099.7	25.1	-17.4	Dfb
insecta	Diptera	Scathophagidae	Norellia	mirusae	NA	1	0	1	wolb	Germany	Bielefeld	52.017	8.4504	NA	NA	Martin12	8.6	572.5	21.3	-1.6	Cfb
insecta	Diptera	Scathophagidae	Norellia	spinipes	NA	1	1	1	wolb	Israel	Har_Meron	33	35.41	NA	NA	Martin12	16.4	582.7	29.2	5.1	Csa
insecta	Diptera	Scathophagidae	Norellia	flavicorne	NA	1	0	1	wolb	UK	approx	51.6517	-0.242041	NA	NA	Martin12	9.9	485.9	21.9	0.5	Cfb
insecta	Diptera	Scathophagidae	Norellia	liturata	NA	1	1	1	wolb	Germany	Bielefeld	52.017	8.4504	NA	NA	Martin12	8.6	572.5	21.3	-1.6	Cfb
insecta	Diptera	Scathophagidae	Norellia	nervosa	NA	1	0	1	wolb	Czech_Republic	Krkonose	50.6825	15.62	NA	NA	Martin12	4.5	670.4	17.6	-8.1	ET
insecta	Diptera	Scathophagidae	Norellia	nervosa	NA	1	0	1	wolb	Czech_Republic	Krkonose	50.6825	15.62	NA	NA	Martin12	4.5	670.4	17.6	-8.1	ET
insecta	Diptera	Scathophagidae	Norellia	nervosa	NA	1	0	1	wolb	Czech_Republic	Krkonose	50.6825	15.62	NA	NA	Martin12	4.5	670.4	17.6	-8.1	ET
insecta	Diptera	Scathophagidae	Norellia	spinimana	NA	1	1	1	wolb	Switzerland	Zurichberg_Zurich	47.3884	8.57055	NA	NA	Martin12	8.8	632.5	22.8	-2.6	Cfb
insecta	Diptera	Scathophagidae	Norellia	striolata	NA	1	0	1	wolb	Switzerland	Piora_Ticino	46.5348	8.67807	NA	NA	Martin12	4.3	583.3	16.8	-6.4	ET
insecta	Diptera	Scathophagidae	Norellia	striolata	NA	1	0	1	wolb	Switzerland	Val_Bedretto_Ticino	46.4927	8.50927	NA	NA	Martin12	-0.6	539.7	10.2	-10.5	Dfc
insecta	Diptera	Scathophagidae	Okeniella	caudata	NA	1	0	1	wolb	Sweden	Abisko	68.3156	18.8257	NA	NA	Martin12	-1.1	745.1	14.5	-14.1	ET
insecta	Diptera	Scathophagidae	Orthacheta	cornuta	NA	1	1	1	wolb	Canada_QUE	Gatineau_Park	45.5978	-76.045	NA	NA	Martin12	4.6	1099.7	25.1	-17.4	Dfb
insecta	Diptera	Scathophagidae	Parallelomma	media	NA	1	0	1	wolb	Germany	Westensee	54.2748	9.86782	NA	NA	Martin12	8.1	587.6	20.7	-2	Cfb
insecta	Diptera	Scathophagidae	Phrosia	albilabris	NA	1	0	1	wolb	Switzerland	Katzensee_Zurich	47.4167	8.48858	NA	NA	Martin12	9	635.1	23.1	-2.5	Cfb
insecta	Diptera	Scathophagidae	Pogonota	sahlbergi	NA	1	0	1	wolb	Sweden	Abisko	68.3156	18.8257	NA	NA	Martin12	-1.1	745.1	14.5	-14.1	ET
insecta	Diptera	Scathophagidae	Pogonota	barbata	NA	1	0	1	wolb	Norway	Hordaland	60.2807	5.62134	NA	NA	Martin12	7	496	17.3	-1.4	Cfb
insecta	Diptera	Scathophagidae	Pseudopogonota	palpalis	NA	1	0	1	wolb	Canada	approx	49.5	-125.5	NA	NA	Martin12	3.4	434.5	15.3	-4.9	Dfc
insecta	Diptera	Scathophagidae	Scathophaga	anale	NA	1	0	1	wolb	Czech_Republic	Praha	50.0721	14.3252	NA	NA	Martin12	8.1	702.5	23.5	-4.8	Cfb
insecta	Diptera	Scathophagidae	Scathophaga	anale	NA	1	1	1	wolb	Czech_Republic	Praha	50.0721	14.3252	NA	NA	Martin12	8.1	702.5	23.5	-4.8	Cfb
insecta	Diptera	Scathophagidae	Scathophaga	anale	NA	1	0	1	wolb	Czech_Republic	Praha	50.0721	14.3252	NA	NA	Martin12	8.1	702.5	23.5	-4.8	Cfb
insecta	Diptera	Scathophagidae	Scathophaga	calida	NA	1	0	1	wolb	UK	approx	51.6517	-0.242041	NA	NA	Martin12	9.9	485.9	21.9	0.5	Cfb
insecta	Diptera	Scathophagidae	Scathophaga	calida	NA	1	0	1	wolb	UK	West_Lothian_Scotland	55.8907	-3.67915	NA	NA	Martin12	7.8	436.4	18.4	-0.7	Cfb
insecta	Diptera	Scathophagidae	Scathophaga	cineraria	NA	1	0	1	wolb	Switzerland	approx	46.95	8.57055	NA	NA	Martin12	5.8	591.7	18.6	-5.1	ET
insecta	Diptera	Scathophagidae	Scathophaga	cineraria	NA	1	0	1	wolb	Switzerland	approx	46.95	8.57055	NA	NA	Martin12	5.8	591.7	18.6	-5.1	ET
insecta	Diptera	Scathophagidae	Scathophaga	furcata	NA	1	0	1	wolb	Switzerland	Allmend_Zurich	47.2446	8.60314	NA	NA	Martin12	8.4	624.2	22.1	-3	Cfb
insecta	Diptera	Scathophagidae	Scathophaga	furcata	NA	1	0	1	wolb	Switzerland	Allmend_Zurich_Switzerland	47.2446	8.60314	NA	NA	Martin12	8.4	624.2	22.1	-3	Cfb
insecta	Diptera	Scathophagidae	Scathophaga	furcata	NA	1	0	1	wolb	Switzerland	Honggerberg_Zurich	47.4101	8.50315	NA	NA	Martin12	9.1	636.5	23.2	-2.4	Cfb
insecta	Diptera	Scathophagidae	Scathophaga	furcata	NA	1	0	1	wolb	Switzerland	Zurichberg_Zurich	47.3884	8.57055	NA	NA	Martin12	8.8	632.5	22.8	-2.6	Cfb
insecta	Diptera	Scathophagidae	Scathophaga	inquinata	NA	1	0	1	wolb	Finland	approx	64.8057	24.5746	NA	NA	Martin12	2.1	906.8	20.4	-14.3	Dfc
insecta	Diptera	Scathophagidae	Scathophaga	inquinata	NA	1	0	1	wolb	Norway	Hordaland	60.2807	5.62134	NA	NA	Martin12	7	496	17.3	-1.4	Cfb
insecta	Diptera	Scathophagidae	Scathophaga	litorea	NA	1	0	1	wolb	Norway	Kjolnes_lighthouse	70.853	29.2335	NA	NA	Martin12	1.3	543.6	12.8	-9	Dfc
insecta	Diptera	Scathophagidae	Scathophaga	lutaria	NA	1	1	1	wolb	Israel	Har_Meron	33	35.41	NA	NA	Martin12	16.4	582.7	29.2	5.1	Csa
insecta	Diptera	Scathophagidae	Scathophaga	lutaria	NA	1	0	1	wolb	Israel	Har_Meron	33	35.41	NA	NA	Martin12	16.4	582.7	29.2	5.1	Csa
insecta	Diptera	Scathophagidae	Scathophaga	lutaria	NA	1	0	1	wolb	Switzerland	Altbu_ron_Luzern	47.1823	8.25032	NA	NA	Martin12	9	629.1	23	-2.5	Cfb
insecta	Diptera	Scathophagidae	Scathophaga	lutaria	NA	1	0	1	wolb	Switzerland	Zurichberg_Zurich	47.3884	8.57055	NA	NA	Martin12	8.8	632.5	22.8	-2.6	Cfb
insecta	Diptera	Scathophagidae	Scathophaga	obscura	NA	1	1	1	wolb	UK	approx	51.6517	-0.242041	NA	NA	Martin12	9.9	485.9	21.9	0.5	Cfb
insecta	Diptera	Scathophagidae	Scathophaga	pictipennis	NA	1	0	1	wolb	Norway	Kvam	61.6663	5.90934	NA	NA	Martin12	4.3	439.2	13.8	-3.2	ET
insecta	Diptera	Scathophagidae	Scathophaga	scybalaria	NA	1	0	1	wolb	UK	Merionethshire_Wales	52.7415	-3.94709	NA	NA	Martin12	8.9	421.9	18.3	0.9	Cfb
insecta	Diptera	Scathophagidae	Scathophaga	soror	NA	1	0	1	wolb	South_Africa	Cape_Province	-32.2314	19.8663	NA	NA	Martin12	18.8	512.7	34.8	3.5	BSh
insecta	Diptera	Scathophagidae	Scathophaga	soror	NA	1	0	1	wolb	South_Africa	Cape_Province	-32.2314	19.8663	NA	NA	Martin12	18.8	512.7	34.8	3.5	BSh
insecta	Diptera	Scathophagidae	Scathophaga	soror	NA	1	0	1	wolb	South_Africa	Kwa_Zulu-Natal	-28.8254	29.7585	NA	NA	Martin12	17.8	428.6	29.3	1.4	Cwa
insecta	Diptera	Scathophagidae	Scathophaga	soror	NA	1	0	1	wolb	South_Africa	Kwa_Zulu-Natal	-28.8254	29.7585	NA	NA	Martin12	17.8	428.6	29.3	1.4	Cwa
insecta	Diptera	Scathophagidae	Scathophaga	soror	NA	1	0	1	wolb	South_Africa	Western_Cape	-33.5322	19.8663	NA	NA	Martin12	12.8	395.4	26.1	1.6	Csa
insecta	Diptera	Scathophagidae	Scathophaga	soror	NA	1	0	1	wolb	South_Africa	Western_Cape	-33.5322	19.8663	NA	NA	Martin12	12.8	395.4	26.1	1.6	Csa
insecta	Diptera	Scathophagidae	Scathophaga	stercoraria	NA	1	0	1	wolb	Canada_AB	Lethbridge	49.6921	-112.986	NA	NA	Martin12	5.4	914.6	26	-14.9	BSk
insecta	Diptera	Scathophagidae	Scathophaga	stercoraria	NA	1	0	1	wolb	Canada_AB	Lethbridge	49.6921	-112.986	NA	NA	Martin12	5.4	914.6	26	-14.9	BSk
insecta	Diptera	Scathophagidae	Scathophaga	stercoraria	NA	1	0	1	wolb	Canada_AB	Lethbridge	49.6921	-112.986	NA	NA	Martin12	5.4	914.6	26	-14.9	BSk
insecta	Diptera	Scathophagidae	Scathophaga	stercoraria	NA	1	0	1	wolb	Canada_AB	Lethbridge	49.6921	-112.986	NA	NA	Martin12	5.4	914.6	26	-14.9	BSk
insecta	Diptera	Scathophagidae	Scathophaga	stercoraria	NA	1	0	1	wolb	Japan	Hokkaido	43.121	141.668	NA	NA	Martin12	7.5	973.2	25.8	-10.6	Dfb
insecta	Diptera	Scathophagidae	Scathophaga	stercoraria	NA	1	0	1	wolb	Japan	Hokkaido	43.121	141.668	NA	NA	Martin12	7.5	973.2	25.8	-10.6	Dfb
insecta	Diptera	Scathophagidae	Scathophaga	stercoraria	NA	1	0	1	wolb	Switzerland	Allmend_Zurich	47.2446	8.60314	NA	NA	Martin12	8.4	624.2	22.1	-3	Cfb
insecta	Diptera	Scathophagidae	Scathophaga	stercoraria	NA	1	0	1	wolb	Switzerland	Allmend_Zurich	47.2446	8.60314	NA	NA	Martin12	8.4	624.2	22.1	-3	Cfb
insecta	Diptera	Scathophagidae	Scathophaga	stercoraria	NA	1	0	1	wolb	Switzerland	Allmend_Zurich	47.2446	8.60314	NA	NA	Martin12	8.4	624.2	22.1	-3	Cfb
insecta	Diptera	Scathophagidae	Scathophaga	stercoraria	NA	1	1	1	wolb	Switzerland	Altbu_ron_Luzern	47.1823	8.25032	NA	NA	Martin12	9	629.1	23	-2.5	Cfb
insecta	Diptera	Scathophagidae	Scathophaga	stercoraria	NA	1	0	1	wolb	Switzerland	Aristau_Argau	47.2832	7.9439	NA	NA	Martin12	9.1	626.9	23.2	-2.3	Cfb
insecta	Diptera	Scathophagidae	Scathophaga	stercoraria	NA	1	0	1	wolb	Switzerland	Coldrerio_Ticino	45.8497	8.97622	NA	NA	Martin12	11.2	660.3	25.9	-1.5	Cfb
insecta	Diptera	Scathophagidae	Scathophaga	stercoraria	NA	1	0	1	wolb	Switzerland	Coldrerio_Ticino	45.8497	8.97622	NA	NA	Martin12	11.2	660.3	25.9	-1.5	Cfb
insecta	Diptera	Scathophagidae	Scathophaga	stercoraria	NA	1	0	1	wolb	Switzerland	Coldrerio_Ticino	45.8497	8.97622	NA	NA	Martin12	11.2	660.3	25.9	-1.5	Cfb
insecta	Diptera	Scathophagidae	Scathophaga	stercoraria	NA	1	0	1	wolb	Switzerland	Piora_Ticino	46.5348	8.67807	NA	NA	Martin12	4.3	583.3	16.8	-6.4	ET
insecta	Diptera	Scathophagidae	Scathophaga	stercoraria	NA	1	0	1	wolb	Switzerland	Zurichberg_Zurich	47.3884	8.57055	NA	NA	Martin12	8.8	632.5	22.8	-2.6	Cfb
insecta	Diptera	Scathophagidae	Scathophaga	stercoraria	NA	1	0	1	wolb	UK	Wales_centroid	52.4017	-5.28083	NA	NA	Martin12	NA	NA	NA	NA	Cfb
insecta	Diptera	Scathophagidae	Scathophaga	stercoraria	NA	1	0	1	wolb	UK	Wales_centroid	52.4017	-5.28083	NA	NA	Martin12	NA	NA	NA	NA	Cfb
insecta	Diptera	Scathophagidae	Scathophaga	suilla	NA	1	0	1	wolb	Czech_Republic	Zavistivy	49.057	14.8984	NA	NA	Martin12	7.8	702.2	23.3	-5.3	Cfb
insecta	Diptera	Scathophagidae	Scathophaga	suilla	NA	1	0	1	wolb	Czech_Republic	Zavistivy	49.057	14.8984	NA	NA	Martin12	7.8	702.2	23.3	-5.3	Cfb
insecta	Diptera	Scathophagidae	Scathophaga	suilla	NA	1	0	1	wolb	Switzerland	approx	46.95	8.57055	NA	NA	Martin12	5.8	591.7	18.6	-5.1	ET
insecta	Diptera	Scathophagidae	Scathophaga	suilla	NA	1	0	1	wolb	Switzerland	approx	46.95	8.57055	NA	NA	Martin12	5.8	591.7	18.6	-5.1	ET
insecta	Diptera	Scathophagidae	Scathophaga	suilla	NA	1	0	1	wolb	Switzerland	Origlio_Ticino	46.0523	8.94175	NA	NA	Martin12	10.4	633.7	24.5	-1.7	Dfc
insecta	Diptera	Scathophagidae	Scathophaga	taeniopa	NA	1	0	1	wolb	Switzerland	approx	46.95	8.57055	NA	NA	Martin12	5.8	591.7	18.6	-5.1	ET
insecta	Diptera	Scathophagidae	Scathophaga	taeniopa	NA	1	0	1	wolb	Switzerland	approx	46.95	8.57055	NA	NA	Martin12	5.8	591.7	18.6	-5.1	ET
insecta	Diptera	Scathophagidae	Scathophaga	taeniopa	NA	1	0	1	wolb	Switzerland	Piora_Ticino_Switzerland	46.5348	8.67807	NA	NA	Martin12	4.3	583.3	16.8	-6.4	ET
insecta	Diptera	Scathophagidae	Scathophaga	taeniopa	NA	1	0	1	wolb	Switzerland	Val_Bedretto_Ticino	46.4927	8.50927	NA	NA	Martin12	-0.6	539.7	10.2	-10.5	Dfc
insecta	Diptera	Scathophagidae	Scathophaga	tropicalis	NA	1	0	1	wolb	Bolivia	La_Paz_Titicaca	-15.8081	-69.5826	NA	NA	Martin12	8.8	117.7	15.8	0	Cwb
insecta	Diptera	Scathophagidae	Spaziphora	cincta	NA	1	0	1	wolb	Canada_QUE	St_Lorenz-Strom	47.5636	-74.1431	NA	NA	Martin12	1.3	1112.9	22.2	-22	Dfc
insecta	Diptera	Scathophagidae	Spaziphora	hydromyzina	NA	1	0	1	wolb	Germany	Muxall_Schonkirchen	54.3185	10.1998	NA	NA	Martin12	8	590.5	20.5	-2.2	Cfb
insecta	Diptera	Scathophagidae	Trichopalpus	fraterna	NA	1	0	1	wolb	Germany	Muxall_Schonkirchen	54.3185	10.1998	NA	NA	Martin12	8	590.5	20.5	-2.2	Cfb
insecta	Diptera	Simuliidae	Simulium	aureum	NA	115	24	1	wolb	Scotland	SCENE-twoCloseLocations	56.1268	-4.62353	2015	May-Oct	Woodford18	7.3	440.9	17.6	-1.3	Cfb
insecta	Diptera	Simuliidae	Simulium	cryophilum	NA	110	33	1	wolb	Scotland	SCENE-twoCloseLocations	56.1268	-4.62353	2015	May-Oct	Woodford18	7.3	440.9	17.6	-1.3	Cfb
insecta	Diptera	Simuliidae	Simulium	ornatum	NA	12	0	1	card	France	approx	43.8958	3.83906	NA	NA	Duron08	13	592.1	28	0.7	Csb
insecta	Diptera	Simuliidae	Simulium	ornatum	NA	12	0	1	wolb	France	approx	43.8958	3.83906	NA	NA	Duron08	13	592.1	28	0.7	Csb
insecta	Diptera	Simuliidae	Simulium	sp.	NA	4	0	1	wolb	US_MO	centroid	21.3621	-157.956	2014-2015	May-Aug	Sazama16	24.2	146.9	30.3	17.7	Cfb
insecta	Diptera	Simuliidae	Simulium	vernum	NA	137	31	1	wolb	Scotland	SCENE-twoCloseLocations	56.1268	-4.62353	2015	May-Oct	Woodford18	7.3	440.9	17.6	-1.3	Cfb
insecta	Diptera	Simuliidae	Unid.	sp.	NA	5	0	1	wolb	US_MO	centroid	21.3621	-157.956	2014-2015	May-Aug	Sazama16	24.2	146.9	30.3	17.7	Cfb
insecta	Diptera	Stratiomyidae	Chorisops	tunisiae	NA	8	0	1	card	France	Montpellier	43.6	3.83906	2006	NA	Duron08	13.8	576.6	28.4	1.4	Csb
insecta	Diptera	Stratiomyidae	Chorisops	tunisiae	NA	8	0	1	wolb	France	Montpellier	43.6	3.83906	2006	NA	Duron08	13.8	576.6	28.4	1.4	Csb
insecta	Diptera	Stratiomyidae	Cynomyia	cyanea	NA	1	1	1	wolb	Panama	BarroColoradoIsland_Gamboa_PanamaCity_CerroCampana	9	-79.7	1993-1994	Aug-Nov	Werren95	26.5	57	31.9	22	Am
insecta	Diptera	Syrphidae	Episyrphus	balteatus	NA	4	3	1	wolb	UK	Merrington_Shropshire	52.7813	-2.78673	2007-2008	NA	Evison12	8.6	464.4	19.2	-0.4	Cfb
insecta	Diptera	Syrphidae	Episyrphus	balteatus	NA	2	1	1	wolb	UK	Fosbury_Wiltshire	51.3188	-1.54292	2008	Jul	Evison12	9.1	476	20.7	-0.3	Cfb
insecta	Diptera	Syrphidae	Episyrphus	balteatus	NA	2	1	1	wolb	UK	Orslow_Staffordshire	52.7346	-2.29003	2007-2008	NA	Evison12	9	458.5	19.9	0.2	Cfb
insecta	Diptera	Syrphidae	Episyrphus	balteatus	NA	2	2	1	wolb	UK	Riplingham_East_Yorkshire	53.7748	-0.542252	2007-2008	NA	Evison12	8.9	452.1	19.8	0.3	Cfb
insecta	Diptera	Syrphidae	Episyrphus	balteatus	NA	1	1	1	wolb	UK	Biscathorpe_Lincolnshire	53.3432	-0.16404	2008	Jul	Evison12	9.1	484.2	20.5	-0.2	Cfb
insecta	Diptera	Syrphidae	Episyrphus	balteatus	NA	1	1	1	wolb	UK	Eastbourne_East_Sussex	50.7825	0.2525	2008	Jul	Evison12	10.1	473.2	21.7	1	Cfb
insecta	Diptera	Syrphidae	Episyrphus	balteatus	NA	1	1	1	wolb	UK	Gloucester_Gloucestershire	51.8572	-2.25986	2008	Jun-Jul	Evison12	9.9	449.9	20.9	1.2	Cfb
insecta	Diptera	Syrphidae	Episyrphus	balteatus	NA	1	1	1	wolb	UK	Tetbury_Gloucestershire	51.6394	-2.1693	2008	Jul	Evison12	9.2	460.6	20.5	0.5	Cfb
insecta	Diptera	Syrphidae	Eristalis	arbustorum	NA	10	7	1	wolb	UK	Oulton_Staffordshire	52.9181	-2.13674	2007-2008	NA	Evison12	9	459	19.8	0.3	Cfb
insecta	Diptera	Syrphidae	Eristalis	arbustorum	NA	1	1	1	wolb	UK	Rocester_Staffordshire	52.9529	-1.85506	2007	Jul	Evison12	9.5	460.9	20.5	0.7	Cfb
insecta	Diptera	Syrphidae	Eristalis	tenax	NA	7	0	1	card	France	Montpellier	43.6	3.83906	2006	NA	Duron08	13.8	576.6	28.4	1.4	Csb
insecta	Diptera	Syrphidae	Eristalis	tenax	NA	7	0	1	wolb	France	Montpellier	43.6	3.83906	2006	NA	Duron08	13.8	576.6	28.4	1.4	Csb
insecta	Diptera	Syrphidae	Eristalis	tenax	NA	3	1	1	wolb	UK	Oulton_Staffordshire	52.9181	-2.13674	2007-2008	NA	Evison12	9	459	19.8	0.3	Cfb
insecta	Diptera	Syrphidae	Eristalis	tenax	NA	3	0	1	wolb	UK	Rocester_Staffordshire	52.9529	-1.85506	2007	Jul	Evison12	9.5	460.9	20.5	0.7	Cfb
insecta	Diptera	Syrphidae	Eristalis	tenax	NA	2	2	1	wolb	UK	Merrington_Shropshire	52.7813	-2.78673	2007-2008	NA	Evison12	8.6	464.4	19.2	-0.4	Cfb
insecta	Diptera	Syrphidae	Eristalis	tenax	NA	2	2	1	wolb	UK	Orslow_Staffordshire	52.7346	-2.29003	2007-2008	NA	Evison12	9	458.5	19.9	0.2	Cfb
insecta	Diptera	Syrphidae	Eristalis	tenax	NA	1	0	1	wolb	UK	Rodsley_Derbyshire	52.9579	-1.7066	2007-2008	NA	Evison12	9.5	468.2	20.8	0.6	Cfb
insecta	Diptera	Syrphidae	Graptomyza	brevirostis	NA	5	3	1	wolb	Thailand	Sai_Yok	14.0167	98.6836	1999-2001	NA	Sintupachee06	22.5	123.3	30.8	13.8	Am
insecta	Diptera	Syrphidae	Milesia	virginiensis	NA	1	0	1	wolb	US_IN	WoodnrBloomington	39.1667	-86.4833	1994-1998	Aug-Nov	Werren00	11.5	904.9	29.9	-7.1	Cfa
insecta	Diptera	Syrphidae	Rhingia	campestris	NA	10	4	1	wolb	UK	Oulton_Staffordshire	52.9181	-2.13674	2007-2008	NA	Evison12	9	459	19.8	0.3	Cfb
insecta	Diptera	Syrphidae	Rhingia	campestris	NA	2	1	1	wolb	UK	Merrington_Shropshire	52.7813	-2.78673	2007-2008	NA	Evison12	8.6	464.4	19.2	-0.4	Cfb
insecta	Diptera	Syrphidae	Syritta	rufifacies	NA	2	0	1	wolb	Thailand	Sai_Yok	14.0167	98.6836	1999-2001	NA	Sintupachee06	22.5	123.3	30.8	13.8	Am
insecta	Diptera	Syrphidae	Unid.	sp.	NA	2	0	1	wolb	US_MO	centroid	21.3621	-157.956	2014-2015	May-Aug	Sazama16	24.2	146.9	30.3	17.7	Cfb
insecta	Diptera	Syrphidae	Unid.	sp.	NA	1	0	1	card	US_CA	Riverside	33.953	-117.47	NA	NA	Weeks03	18	464	33.8	4.8	BSk
insecta	Diptera	Syrphidae	Unid.	sp.	NA	1	0	1	card	US_CA	Riverside	33.953	-117.47	NA	NA	Weeks03	18	464	33.8	4.8	BSk
insecta	Diptera	Syrphidae	Unid.	sp.	NA	1	0	1	wolb	US_CA	Riverside	33.953	-117.47	NA	NA	Weeks03	18	464	33.8	4.8	BSk
insecta	Diptera	Syrphidae	Unid.	sp.	NA	1	0	1	wolb	US_CA	Riverside	33.953	-117.47	NA	NA	Weeks03	18	464	33.8	4.8	BSk
insecta	Diptera	Tabanidae	Chrysops	relictus	NA	5	0	1	wolb	Hungary	approx	47.5857	18.3826	NA	NA	Hornok08	10.1	763.6	26.3	-4.5	Cfb
insecta	Diptera	Tabanidae	Haematopota	pluvialis	NA	8	0	1	wolb	Hungary	approx	47.5857	18.3826	NA	NA	Hornok08	10.1	763.6	26.3	-4.5	Cfb
insecta	Diptera	Tabanidae	Tabanus	bovinus	NA	14	0	1	wolb	Hungary	approx	47.5857	18.3826	NA	NA	Hornok08	10.1	763.6	26.3	-4.5	Cfb
insecta	Diptera	Tabanidae	Tabanus	bromius	NA	9	0	1	wolb	Hungary	approx	47.5857	18.3826	NA	NA	Hornok08	10.1	763.6	26.3	-4.5	Cfb
insecta	Diptera	Tabanidae	Tabanus	quatuornotatus	NA	6	0	1	wolb	Hungary	approx	47.5857	18.3826	NA	NA	Hornok08	10.1	763.6	26.3	-4.5	Cfb
insecta	Diptera	Tabanidae	Tabanus	sp.	NA	1	0	1	wolb	Panama	BarroColoradoIsland_Gamboa_PanamaCity_CerroCampana	9	-79.7	1993-1994	Aug-Nov	Werren95	26.5	57	31.9	22	Am
insecta	Diptera	Tabanidae	Tabanus	tergestinus	NA	8	0	1	wolb	Hungary	approx	47.5857	18.3826	NA	NA	Hornok08	10.1	763.6	26.3	-4.5	Cfb
insecta	Diptera	Tabanidae	Unid.	sp.	NA	1	0	1	wolb	US_IN	WoodnrBloomington	39.1667	-86.4833	1994-1998	Aug-Nov	Werren00	11.5	904.9	29.9	-7.1	Cfa
insecta	Diptera	Tachinidae	Argyrophylax	nigrotibialis	NA	8	0	1	wolb	Thailand	approx	14.0167	99.0533	1997-2000	Jun-Oct	Kittayapong03	26.2	158.7	35.1	16.8	Aw
insecta	Diptera	Tachinidae	Argyrophylax	phoeda	NA	6	0	1	wolb	Thailand	approx	14.0167	99.0533	1997-2000	Jun-Oct	Kittayapong03	26.2	158.7	35.1	16.8	Aw
insecta	Diptera	Tachinidae	Argyrophylax	sp.	NA	7	0	1	wolb	Thailand	approx	14.0167	99.0533	1997-2000	Jun-Oct	Kittayapong03	26.2	158.7	35.1	16.8	Aw
insecta	Diptera	Tachinidae	Blepharipa	zebina	NA	1	1	1	wolb	India	approx	18.5109	74.5264	NA	NA	Prakash06	25.8	292.1	38.7	12.7	BSh
insecta	Diptera	Tachinidae	Carcelia	sp.	NA	1	0	1	wolb	Thailand	approx	14.0167	99.0533	1997-2000	Jun-Oct	Kittayapong03	26.2	158.7	35.1	16.8	Aw
insecta	Diptera	Tachinidae	Ceracia	sp.	NA	1	0	1	wolb	Thailand	approx	14.0167	99.0533	1997-2000	Jun-Oct	Kittayapong03	26.2	158.7	35.1	16.8	Aw
insecta	Diptera	Tachinidae	Lydella	grisescens	NA	9	8	1	wolb	China_Hebei	Baoding	38.85	115.405	2008	Sep	Li13	12.7	1112.1	32.8	-9.7	BSk
insecta	Diptera	Tachinidae	Lydella	grisescens	NA	5	5	1	wolb	China_Hebei	Hengshui	37.7333	115.595	2007	Oct	Li13	13.1	1090.6	32.2	-8.9	BSk
insecta	Diptera	Tachinidae	Lydella	grisescens	NA	4	4	1	wolb	China_Jiangxi	Yichun	47.726	128.829	2008	Oct	Li13	1	1509.5	26.6	-30	Dwb
insecta	Diptera	Tachinidae	Lydella	grisescens	NA	5	5	1	wolb	China_Jilin	Gongzhuling	43.5167	124.107	2008	Oct	Li13	6.1	1335.5	28.5	-20.6	Dwa
insecta	Diptera	Tachinidae	Palexorista	sp.	NA	2	0	1	wolb	Thailand	approx	14.0167	99.0533	1997-2000	Jun-Oct	Kittayapong03	26.2	158.7	35.1	16.8	Aw
insecta	Diptera	Tachinidae	Unid.	sp.	NA	2	1	1	wolb	Brazil	approx	-22.9799	-49.403	NA	NA	deOliveira15	20	241.2	28.8	9.3	Cfa
insecta	Diptera	Tachinidae	Unid.	sp.	NA	1	0	1	card	South_Korea	Sangju	36.4126	128.152	2007	Apr-Jun	Jeong09	12.2	940.2	29.9	-6.9	Cwa
insecta	Diptera	Tachinidae	Unid.	sp.	NA	1	1	1	wolb	South_Korea	Sangju	36.4126	128.152	2007	Apr-Jun	Jeong09	12.2	940.2	29.9	-6.9	Cwa
insecta	Diptera	Tachinidae	Unid.	sp.	NA	1	0	1	card	US_CA	Riverside	33.953	-117.47	NA	NA	Weeks03	18	464	33.8	4.8	BSk
insecta	Diptera	Tachinidae	Unid.	sp.	NA	1	0	1	wolb	US_CA	Riverside	33.953	-117.47	NA	NA	Weeks03	18	464	33.8	4.8	BSk
insecta	Diptera	Tachinidae	Unid.	sp.	NA	1	0	1	wolb	US_IN	WoodnrBloomington	39.1667	-86.4833	1994-1998	Aug-Nov	Werren00	11.5	904.9	29.9	-7.1	Cfa
insecta	Diptera	Tephritidae	Anastrepha	sp.	aff._fraterculus	24	24	1	wolb	Brazil	Caraguatatuba_SP	-23.6208	-45.7774	NA	NA	Marcon11	16.1	227.9	23.4	6.9	Af
insecta	Diptera	Tephritidae	Anastrepha	sp.	aff._fraterculus	21	21	1	wolb	Brazil	Caraguatatuba_SP	-23.6208	-45.7774	NA	NA	Marcon11	16.1	227.9	23.4	6.9	Af
insecta	Diptera	Tephritidae	Anastrepha	sp.	aff._fraterculus	19	19	1	wolb	Brazil	Serra_Negra_SP	-22.6149	-46.756	NA	NA	Marcon11	18.9	223.4	26.5	8.3	Cfa
insecta	Diptera	Tephritidae	Anastrepha	sp.	aff._fraterculus	11	11	1	wolb	Brazil	Jcarei_SP	-23.2954	-46.1138	NA	NA	Marcon11	18.9	225.7	26.5	9.9	Cfb
insecta	Diptera	Tephritidae	Bactrocera	allwoodi	NA	1	0	1	wolb	Australia_NT	Nhulunbuy	-12.19	136.76	1997	NA	Morrow15	26.8	162.5	33.3	19.4	Aw
insecta	Diptera	Tephritidae	Bactrocera	bryoniae	NA	2	0	1	wolb	Australia_NSW	Toowoomba	-27.54	151.91	1998	NA	Morrow15	17.2	448	28.9	3.6	Cfa
insecta	Diptera	Tephritidae	Bactrocera	bryoniae	NA	1	0	1	wolb	Australia_NSW	Murwillumbah	-28.326	153.396	1997	NA	Morrow15	19.8	351.1	29	8.4	Cfa
insecta	Diptera	Tephritidae	Bactrocera	bryoniae	NA	2	0	1	wolb	Australia_NT	HowardSprings	-12.47	131.06	1998	NA	Morrow15	27.3	167.9	34.4	17.4	Aw
insecta	Diptera	Tephritidae	Bactrocera	bryoniae	NA	8	1	1	wolb	Australia_QL	Cairns	-16.7783	145.683	2013	NA	Morrow15	24.8	231.4	31.7	16.8	Am
insecta	Diptera	Tephritidae	Bactrocera	bryoniae	NA	5	1	1	wolb	Australia_QL	LockhartRiver	-12.7872	143.344	2013	NA	Morrow15	25.9	160.3	32.2	19.2	Aw
insecta	Diptera	Tephritidae	Bactrocera	bryoniae	NA	5	0	1	wolb	Australia_QL	Weipa	-12.63	141.92	1997	NA	Morrow15	26.7	140.9	34.2	18.8	Aw
insecta	Diptera	Tephritidae	Bactrocera	bryoniae	NA	4	0	1	wolb	Australia_QL	MourilyanHarbour	-17.5866	146.067	2013	NA	Morrow15	23.8	266.2	30.5	15	Cfa
insecta	Diptera	Tephritidae	Bactrocera	bryoniae	NA	3	0	1	wolb	Australia_QL	Coen	-13.9223	143.193	2013	NA	Morrow15	25.4	195.6	33.5	16.5	Aw
insecta	Diptera	Tephritidae	Bactrocera	bryoniae	NA	2	0	1	wolb	Australia_QL	Cairns	-16.96	145.72	1998	NA	Morrow15	23.7	242.6	30.9	15.3	Am
insecta	Diptera	Tephritidae	Bactrocera	bryoniae	NA	2	0	1	wolb	Australia_QL	Cairns	-16.95	145.73	1998	NA	Morrow15	24.1	239.2	31.1	15.8	Am
insecta	Diptera	Tephritidae	Bactrocera	bryoniae	NA	2	1	1	wolb	Australia_QL	Cairns	-16.9	145.74	2001	NA	Morrow15	24.5	236	31.5	16.2	Am
insecta	Diptera	Tephritidae	Bactrocera	bryoniae	NA	2	0	1	wolb	Australia_QL	Cairns	-16.8768	145.723	2013	NA	Morrow15	24.5	236	31.5	16.2	Am
insecta	Diptera	Tephritidae	Bactrocera	bryoniae	NA	2	0	1	wolb	Australia_QL	DeceptionBay	-27.22	153.09	1998	NA	Morrow15	20.2	355.7	28.6	9.2	Cfa
insecta	Diptera	Tephritidae	Bactrocera	bryoniae	NA	2	0	1	wolb	Australia_QL	TorresSt	-10.58	142.22	1997	NA	Morrow15	26.5	100.4	31.4	22	Aw
insecta	Diptera	Tephritidae	Bactrocera	bryoniae	NA	1	0	1	wolb	Australia_QL	Brisbane_SE	-27.6573	152.984	2013	NA	Morrow15	20	385.4	30.2	7.5	Cfa
insecta	Diptera	Tephritidae	Bactrocera	bryoniae	NA	1	0	1	wolb	Australia_QL	Coen	-13.9415	143.203	2013	NA	Morrow15	25.4	195.6	33.5	16.5	Aw
insecta	Diptera	Tephritidae	Bactrocera	bryoniae	NA	1	0	1	wolb	Australia_QL	Gladstone	-23.878	151.244	2013	NA	Morrow15	22.5	343.8	31.3	11.7	Cfa
insecta	Diptera	Tephritidae	Bactrocera	bryoniae	NA	1	1	1	wolb	Australia_QL	Gordonvale	-17.07	145.77	1998	NA	Morrow15	24.4	245.4	31.3	15.9	Am
insecta	Diptera	Tephritidae	Bactrocera	bryoniae	NA	1	0	1	wolb	Australia_QL	LockhartRiver	-12.8013	143.317	2013	NA	Morrow15	25.9	160.2	32.3	19.2	Aw
insecta	Diptera	Tephritidae	Bactrocera	bryoniae	NA	1	0	1	wolb	Australia_QL	Mackay	-21.1071	149.102	2013	NA	Morrow15	22.4	339.5	30.6	11.3	Cwa
insecta	Diptera	Tephritidae	Bactrocera	bryoniae	NA	1	0	1	wolb	Australia_QL	MourilyanHarbour	-17.5991	146.126	2013	NA	Morrow15	23.8	262.8	30.5	15.1	Cfa
insecta	Diptera	Tephritidae	Bactrocera	bryoniae	NA	1	0	1	wolb	Australia_WA	Casuarina	-12.37	130.87	1998	NA	Morrow15	27.4	149.5	33.8	18.5	Aw
insecta	Diptera	Tephritidae	Bactrocera	cacuminata	NA	7	0	1	wolb	Australia_QL	Herberton	-17.3811	145.386	2013	NA	Morrow15	19.9	279.2	28.9	9.6	Cwa
insecta	Diptera	Tephritidae	Bactrocera	cacuminata	NA	6	0	1	wolb	Australia_QL	Brisbane	-27.508	152.939	1997	NA	Morrow15	20.2	384.9	30.3	7.8	Cfa
insecta	Diptera	Tephritidae	Bactrocera	cacuminata	NA	5	0	1	wolb	Australia_QL	Atherton	-17.2573	145.493	2013	NA	Morrow15	20.6	270.4	29.1	10.7	Cwa
insecta	Diptera	Tephritidae	Bactrocera	cacuminata	NA	3	0	1	wolb	Australia_Vic	Richmond	-33.6	150.75	2011	NA	Morrow15	17.2	445.6	28.9	3.5	Cfa
insecta	Diptera	Tephritidae	Bactrocera	chorista	NA	2	0	1	wolb	Australia_NSW	Toowoomba	-27.54	151.91	1998	NA	Morrow15	17.2	448	28.9	3.6	Cfa
insecta	Diptera	Tephritidae	Bactrocera	chorista	NA	2	0	1	wolb	Australia_QL	Calen	-20.9	148.77	2001	NA	Morrow15	22.9	339.1	31.4	11.4	Aw
insecta	Diptera	Tephritidae	Bactrocera	chorista	NA	2	0	1	wolb	Australia_QL	DeceptionBay	-27.22	153.09	1998	NA	Morrow15	20.2	355.7	28.6	9.2	Cfa
insecta	Diptera	Tephritidae	Bactrocera	chorista	NA	1	0	1	wolb	Australia_QL	Brisbane_S	-27.582	153.063	1998	NA	Morrow15	20	370.9	29.5	8.2	Cfa
insecta	Diptera	Tephritidae	Bactrocera	chorista	NA	1	0	1	wolb	Australia_QL	Kallangur	-27.251	152.993	1998	NA	Morrow15	20.1	368.2	29.2	8.4	Cfa
insecta	Diptera	Tephritidae	Bactrocera	chorista	NA	2	0	1	wolb	Australia_WA	HerronPark	-27.33	152.85	1998	NA	Morrow15	19.7	382	29.5	7.4	Cfa
insecta	Diptera	Tephritidae	Bactrocera	cucurbitae	NA	1	0	1	wolb	Thailand	Sai_Yok	14.0167	98.6836	1999-2001	NA	Sintupachee06	22.5	123.3	30.8	13.8	Am
insecta	Diptera	Tephritidae	Bactrocera	decurtans	NA	6	1	1	wolb	Australia_QL	Seisia	-10.85	142.35	1998	NA	Morrow15	26.5	102.7	31.7	21.8	Aw
insecta	Diptera	Tephritidae	Bactrocera	diversa	NA	1	0	1	wolb	Thailand	Sai_Yok	14.0167	98.6836	1999-2001	NA	Sintupachee06	22.5	123.3	30.8	13.8	Am
insecta	Diptera	Tephritidae	Bactrocera	dorsalis	NA	1	0	1	wolb	Australia_QL	TorresSt	-10.58	142.22	1998	NA	Morrow15	26.5	100.4	31.4	22	Aw
insecta	Diptera	Tephritidae	Bactrocera	fallacis	NA	3	0	1	wolb	Australia_QL	NewMapoon	-10.87	142.39	2012	NA	Morrow15	26.3	105.7	31.5	21.5	Aw
insecta	Diptera	Tephritidae	Bactrocera	fallacis	NA	2	0	1	wolb	Australia_QL	Bamaga	-10.89	142.39	2012	NA	Morrow15	26.4	107.1	31.6	21.5	Aw
insecta	Diptera	Tephritidae	Bactrocera	fallacis	NA	1	0	1	wolb	Australia_QL	Cairns	-16.95	145.73	1998	NA	Morrow15	24.1	239.2	31.1	15.8	Am
insecta	Diptera	Tephritidae	Bactrocera	fallacis	NA	1	0	1	wolb	Australia_QL	Cairns	-16.92	145.78	2001	NA	Morrow15	24.7	240.4	31.5	16.4	Am
insecta	Diptera	Tephritidae	Bactrocera	fallacis	NA	2	0	1	wolb	Australia_Vic	Lockerbie	-10.47	142.27	2012	NA	Morrow15	NA	NA	NA	NA	Aw
insecta	Diptera	Tephritidae	Bactrocera	frauenfeldi	NA	5	2	1	wolb	Australia_QL	Cairns	-16.8768	145.723	2013	NA	Morrow15	24.5	236	31.5	16.2	Am
insecta	Diptera	Tephritidae	Bactrocera	frauenfeldi	NA	5	1	1	wolb	Australia_QL	Cairns	-16.7783	145.683	2013	NA	Morrow15	24.8	231.4	31.7	16.8	Am
insecta	Diptera	Tephritidae	Bactrocera	frauenfeldi	NA	4	1	1	wolb	Australia_QL	Cairns	-16.92	145.78	2001	NA	Morrow15	24.7	240.4	31.5	16.4	Am
insecta	Diptera	Tephritidae	Bactrocera	frauenfeldi	NA	3	0	1	wolb	Australia_QL	LockhartRiver	-12.8013	143.317	2013	NA	Morrow15	25.9	160.2	32.3	19.2	Aw
insecta	Diptera	Tephritidae	Bactrocera	frauenfeldi	NA	3	0	1	wolb	Australia_QL	LockhartRiver	-12.7951	143.332	2013	NA	Morrow15	25.9	160.2	32.3	19.2	Aw
insecta	Diptera	Tephritidae	Bactrocera	frauenfeldi	NA	3	0	1	wolb	Australia_QL	LockhartRiver	-12.5966	143.411	2013	NA	Morrow15	25.9	154.3	32.1	19.4	Aw
insecta	Diptera	Tephritidae	Bactrocera	frauenfeldi	NA	3	0	1	wolb	Australia_QL	Umagico	-10.92	142.39	2012	NA	Morrow15	26.4	107.4	31.6	21.4	Aw
insecta	Diptera	Tephritidae	Bactrocera	frauenfeldi	NA	2	0	1	wolb	Australia_QL	Seisia	-10.85	142.35	2012	NA	Morrow15	26.5	102.7	31.7	21.8	Aw
insecta	Diptera	Tephritidae	Bactrocera	frauenfeldi	NA	2	0	1	wolb	Australia_QL	Weipa	-12.63	141.92	1998	NA	Morrow15	26.7	140.9	34.2	18.8	Aw
insecta	Diptera	Tephritidae	Bactrocera	frauenfeldi	NA	1	0	1	wolb	Australia_QL	Cairns	-16.96	145.72	1998	NA	Morrow15	23.7	242.6	30.9	15.3	Am
insecta	Diptera	Tephritidae	Bactrocera	frauenfeldi	NA	1	1	1	wolb	Australia_QL	Cairns	-16.9	145.74	2001	NA	Morrow15	24.5	236	31.5	16.2	Am
insecta	Diptera	Tephritidae	Bactrocera	frauenfeldi	NA	1	0	1	wolb	Australia_QL	LockhartRiver	-12.7872	143.344	2013	NA	Morrow15	25.9	160.3	32.2	19.2	Aw
insecta	Diptera	Tephritidae	Bactrocera	frauenfeldi	NA	1	0	1	wolb	Australia_QL	Weipa	-12.63	141.92	2001	NA	Morrow15	26.7	140.9	34.2	18.8	Aw
insecta	Diptera	Tephritidae	Bactrocera	jarvisi	NA	1	0	1	wolb	Australia_NT	Nhulunbuy	-12.19	136.76	1997	NA	Morrow15	26.8	162.5	33.3	19.4	Aw
insecta	Diptera	Tephritidae	Bactrocera	jarvisi	NA	6	0	1	wolb	Australia_QL	Cairns	-16.92	145.78	2012	NA	Morrow15	24.7	240.4	31.5	16.4	Am
insecta	Diptera	Tephritidae	Bactrocera	jarvisi	NA	3	0	1	wolb	Australia_QL	TorresSt	-10.58	142.22	1997	NA	Morrow15	26.5	100.4	31.4	22	Aw
insecta	Diptera	Tephritidae	Bactrocera	manskii	NA	3	0	1	wolb	Australia_QL	RomaFlats	-10.45	142.31	1997	NA	Morrow15	NA	NA	NA	NA	Aw
insecta	Diptera	Tephritidae	Bactrocera	manskii	NA	2	0	1	wolb	Australia_QL	Cairns	-16.9	145.74	2001	NA	Morrow15	24.5	236	31.5	16.2	Am
insecta	Diptera	Tephritidae	Bactrocera	manskii	NA	2	0	1	wolb	Australia_QL	Tully	-17.93	145.92	2001	NA	Morrow15	23.8	278.5	31.1	14.1	Cfa
insecta	Diptera	Tephritidae	Bactrocera	murrayi	NA	3	0	1	wolb	Australia_QL	TorresSt	-10.58	142.22	1997	NA	Morrow15	26.5	100.4	31.4	22	Aw
insecta	Diptera	Tephritidae	Bactrocera	neohumeralis	NA	10	0	1	wolb	Australia_NSW	Lismore	-28.82	153.28	1998	NA	Morrow15	19.4	369.5	28.9	7.4	Cfa
insecta	Diptera	Tephritidae	Bactrocera	neohumeralis	NA	2	0	1	wolb	Australia_NSW	CoffsHarbour	-30.23	153.15	1998	NA	Morrow15	18.7	361.3	27.2	7.2	Cfb
insecta	Diptera	Tephritidae	Bactrocera	neohumeralis	NA	7	0	1	wolb	Australia_QL	Gordonvale	-17.07	145.77	1998	NA	Morrow15	24.4	245.4	31.3	15.9	Am
insecta	Diptera	Tephritidae	Bactrocera	neohumeralis	NA	6	0	1	wolb	Australia_QL	Brisbane_N	-27.3529	152.993	2012	NA	Morrow15	20.1	371.6	29.3	8.3	Cfa
insecta	Diptera	Tephritidae	Bactrocera	neohumeralis	NA	6	0	1	wolb	Australia_QL	Brisbane_N	-27.3456	153.103	2012	NA	Morrow15	20.2	359.7	28.9	8.9	Cfa
insecta	Diptera	Tephritidae	Bactrocera	neohumeralis	NA	6	2	1	wolb	Australia_QL	Cairns	-16.8768	145.723	2012	NA	Morrow15	24.5	236	31.5	16.2	Am
insecta	Diptera	Tephritidae	Bactrocera	neohumeralis	NA	6	2	1	wolb	Australia_QL	Cairns	-16.7783	145.683	2012	NA	Morrow15	24.8	231.4	31.7	16.8	Am
insecta	Diptera	Tephritidae	Bactrocera	neohumeralis	NA	6	2	1	wolb	Australia_QL	Mackay	-21.1071	149.102	2012	NA	Morrow15	22.4	339.5	30.6	11.3	Cwa
insecta	Diptera	Tephritidae	Bactrocera	neohumeralis	NA	6	0	1	wolb	Australia_QL	Townsville	-19.3644	146.838	2012	NA	Morrow15	24	309.9	31.8	13	Aw
insecta	Diptera	Tephritidae	Bactrocera	neohumeralis	NA	6	0	1	wolb	Australia_QL	Townsville	-19.232	146.67	2012	NA	Morrow15	24.2	309.5	31.8	13.2	Aw
insecta	Diptera	Tephritidae	Bactrocera	neohumeralis	NA	5	0	1	wolb	Australia_QL	Bundaberg	-24.8878	152.369	2012	NA	Morrow15	21.4	341.7	29.8	10.3	Cfa
insecta	Diptera	Tephritidae	Bactrocera	neohumeralis	NA	5	0	1	wolb	Australia_QL	Bundaberg	-24.7718	152.382	2012	NA	Morrow15	21.7	334.3	29.9	11.2	Cfa
insecta	Diptera	Tephritidae	Bactrocera	neohumeralis	NA	5	2	1	wolb	Australia_QL	Cairns	-16.96	145.72	1998	NA	Morrow15	23.7	242.6	30.9	15.3	Am
insecta	Diptera	Tephritidae	Bactrocera	neohumeralis	NA	5	1	1	wolb	Australia_QL	Gladstone	-23.878	151.244	2012	NA	Morrow15	22.5	343.8	31.3	11.7	Cfa
insecta	Diptera	Tephritidae	Bactrocera	neohumeralis	NA	5	0	1	wolb	Australia_QL	Gladstone	-23.8365	151.255	2012	NA	Morrow15	22.7	337.6	31.3	12.1	Cfa
insecta	Diptera	Tephritidae	Bactrocera	neohumeralis	NA	5	1	1	wolb	Australia_QL	MourilyanHarbour	-17.5866	146.067	2012	NA	Morrow15	23.8	266.2	30.5	15	Cfa
insecta	Diptera	Tephritidae	Bactrocera	neohumeralis	NA	4	0	1	wolb	Australia_QL	Brisbane_SE	-27.6993	153.2	2012	NA	Morrow15	20.1	365.2	29.3	8.3	Cfa
insecta	Diptera	Tephritidae	Bactrocera	neohumeralis	NA	4	0	1	wolb	Australia_QL	Brisbane_SE	-27.6573	152.984	2012	NA	Morrow15	20	385.4	30.2	7.5	Cfa
insecta	Diptera	Tephritidae	Bactrocera	neohumeralis	NA	4	1	1	wolb	Australia_QL	Mackay	-21.0764	149.188	2012	NA	Morrow15	22.6	333.7	30.5	11.8	Cwa
insecta	Diptera	Tephritidae	Bactrocera	neohumeralis	NA	4	1	1	wolb	Australia_QL	MourilyanHarbour	-17.5991	146.126	2012	NA	Morrow15	23.8	262.8	30.5	15.1	Cfa
insecta	Diptera	Tephritidae	Bactrocera	neohumeralis	NA	3	0	1	wolb	Australia_QL	Seisia	-10.85	142.35	2012	NA	Morrow15	26.5	102.7	31.7	21.8	Aw
insecta	Diptera	Tephritidae	Bactrocera	neohumeralis	NA	2	0	1	wolb	Australia_QL	Brisbane_S	-27.58	153.06	1998	NA	Morrow15	20	370.9	29.5	8.2	Cfa
insecta	Diptera	Tephritidae	Bactrocera	neohumeralis	NA	2	0	1	wolb	Australia_QL	Burpengary	-27.15	152.97	2001	NA	Morrow15	20.2	365.3	29	8.6	Cfa
insecta	Diptera	Tephritidae	Bactrocera	neohumeralis	NA	2	1	1	wolb	Australia_QL	Cairns	-16.92	145.78	2001	NA	Morrow15	24.7	240.4	31.5	16.4	Am
insecta	Diptera	Tephritidae	Bactrocera	neohumeralis	NA	2	0	1	wolb	Australia_QL	Cairns	-16.9	145.74	2001	NA	Morrow15	24.5	236	31.5	16.2	Am
insecta	Diptera	Tephritidae	Bactrocera	neohumeralis	NA	2	0	1	wolb	Australia_QL	Calen	-20.9	148.77	1998	NA	Morrow15	22.9	339.1	31.4	11.4	Aw
insecta	Diptera	Tephritidae	Bactrocera	neohumeralis	NA	2	0	1	wolb	Australia_QL	DeceptionBay	-27.22	153.09	1998	NA	Morrow15	20.2	355.7	28.6	9.2	Cfa
insecta	Diptera	Tephritidae	Bactrocera	neohumeralis	NA	2	0	1	wolb	Australia_QL	NorthIpswich	-27.59	152.76	1998	NA	Morrow15	20	409.9	31.1	6.4	Cfa
insecta	Diptera	Tephritidae	Bactrocera	neohumeralis	NA	8	0	1	wolb	Australia_Vic	Lockerbie	-10.47	142.27	2012	NA	Morrow15	NA	NA	NA	NA	Aw
insecta	Diptera	Tephritidae	Bactrocera	peninsularis	NA	3	0	1	wolb	Australia_QL	CapeYork	-10.58	142.22	1997	NA	Morrow15	26.5	100.4	31.4	22	Aw
insecta	Diptera	Tephritidae	Bactrocera	peninsularis	NA	2	0	1	wolb	Australia_QL	Seisia	-10.85	142.35	2012	NA	Morrow15	26.5	102.7	31.7	21.8	Aw
insecta	Diptera	Tephritidae	Bactrocera	peninsularis	NA	1	0	1	wolb	Australia_QL	Cairns	-16.9	145.74	2001	NA	Morrow15	24.5	236	31.5	16.2	Am
insecta	Diptera	Tephritidae	Bactrocera	peninsularis	NA	1	0	1	wolb	Australia_QL	MourilyanHarbour	-17.5866	146.067	2013	NA	Morrow15	23.8	266.2	30.5	15	Cfa
insecta	Diptera	Tephritidae	Bactrocera	perkinsi	NA	5	5	1	wolb	Australia_QL	RomaFlats	-10.45	142.31	1997	NA	Morrow15	NA	NA	NA	NA	Aw
insecta	Diptera	Tephritidae	Bactrocera	quadrata	NA	6	0	1	wolb	Australia_NSW	Toowoomba	-27.54	151.91	1998	NA	Morrow15	17.2	448	28.9	3.6	Cfa
insecta	Diptera	Tephritidae	Bactrocera	quadrata	NA	2	0	1	wolb	Australia_QL	DeceptionBay	-27.22	153.09	1998	NA	Morrow15	20.2	355.7	28.6	9.2	Cfa
insecta	Diptera	Tephritidae	Bactrocera	quadrata	NA	1	0	1	wolb	Australia_QL	Cairns	-16.96	145.72	1998	NA	Morrow15	23.7	242.6	30.9	15.3	Am
insecta	Diptera	Tephritidae	Bactrocera	strigifinis	NA	6	2	1	wolb	Australia_QL	Bamaga	-10.89	142.39	1998	NA	Morrow15	26.4	107.1	31.6	21.5	Aw
insecta	Diptera	Tephritidae	Bactrocera	strigifinis	NA	6	1	1	wolb	Australia_QL	Gordonvale	-17.07	145.77	1998	NA	Morrow15	24.4	245.4	31.3	15.9	Am
insecta	Diptera	Tephritidae	Bactrocera	strigifinis	NA	5	0	1	wolb	Australia_QL	Coen	-13.9413	143.203	2013	NA	Morrow15	25.4	195.6	33.5	16.5	Aw
insecta	Diptera	Tephritidae	Bactrocera	strigifinis	NA	5	0	1	wolb	Australia_QL	LockhartRiver	-12.5966	143.411	2013	NA	Morrow15	25.9	154.3	32.1	19.4	Aw
insecta	Diptera	Tephritidae	Bactrocera	strigifinis	NA	4	0	1	wolb	Australia_QL	Cairns	-16.8768	145.723	2013	NA	Morrow15	24.5	236	31.5	16.2	Am
insecta	Diptera	Tephritidae	Bactrocera	strigifinis	NA	3	2	1	wolb	Australia_QL	Cairns	-16.7783	145.683	2013	NA	Morrow15	24.8	231.4	31.7	16.8	Am
insecta	Diptera	Tephritidae	Bactrocera	strigifinis	NA	2	0	1	wolb	Australia_QL	Seisia	-10.85	142.35	2012	NA	Morrow15	26.5	102.7	31.7	21.8	Aw
insecta	Diptera	Tephritidae	Bactrocera	strigifinis	NA	2	0	1	wolb	Australia_QL	Weipa	-12.63	141.92	2001	NA	Morrow15	26.7	140.9	34.2	18.8	Aw
insecta	Diptera	Tephritidae	Bactrocera	strigifinis	NA	1	0	1	wolb	Australia_QL	Cairns	-16.92	145.78	2001	NA	Morrow15	24.7	240.4	31.5	16.4	Am
insecta	Diptera	Tephritidae	Bactrocera	strigifinis	NA	1	0	1	wolb	Australia_QL	MourilyanHarbour	-17.5991	146.126	2013	NA	Morrow15	23.8	262.8	30.5	15.1	Cfa
insecta	Diptera	Tephritidae	Bactrocera	strigifinis	NA	2	0	1	wolb	Australia_Vic	Lockerbie	-10.47	142.27	2012	NA	Morrow15	NA	NA	NA	NA	Aw
insecta	Diptera	Tephritidae	Bactrocera	tau	NA	44	3	1	wolb	Thailand	Sai_Yok	14.0167	98.6836	1999-2001	NA	Sintupachee06	22.5	123.3	30.8	13.8	Am
insecta	Diptera	Tephritidae	Bactrocera	tryoni	NA	5	0	1	wolb	Australia_NSW	CoffsHarbour	-30.23	153.15	2001	NA	Morrow15	18.7	361.3	27.2	7.2	Cfb
insecta	Diptera	Tephritidae	Bactrocera	tryoni	NA	3	0	1	wolb	Australia_NSW	CoffsHarbour	-30.23	153.15	1996	NA	Morrow15	18.7	361.3	27.2	7.2	Cfb
insecta	Diptera	Tephritidae	Bactrocera	tryoni	NA	3	0	1	wolb	Australia_NSW	Condobolin	-33.07	147.15	1998	NA	Morrow15	17.5	582.6	32.9	3.6	BSk
insecta	Diptera	Tephritidae	Bactrocera	tryoni	NA	3	0	1	wolb	Australia_NSW	Gerringong	-34.75	150.83	1996	NA	Morrow15	17.1	335.5	25.4	7.7	Cfb
insecta	Diptera	Tephritidae	Bactrocera	tryoni	NA	3	0	1	wolb	Australia_NSW	Gosford	-33.42	151.34	1997	NA	Morrow15	17.4	379	26.6	6	Cfb
insecta	Diptera	Tephritidae	Bactrocera	tryoni	NA	3	0	1	wolb	Australia_NSW	Tamworth	-31.09	150.93	1997	NA	Morrow15	16.5	518.7	30.4	2.2	Cfa
insecta	Diptera	Tephritidae	Bactrocera	tryoni	NA	2	0	1	wolb	Australia_NSW	Forbes	-33.38	148	1998	NA	Morrow15	16.9	566.1	32.5	3.1	Cfa
insecta	Diptera	Tephritidae	Bactrocera	tryoni	NA	20	0	1	wolb	Australia_NT	AliceSprings	-23.7	133.88	1998	NA	Morrow15	20.8	606.7	36.8	3.4	BWh
insecta	Diptera	Tephritidae	Bactrocera	tryoni	NA	4	0	1	wolb	Australia_NT	Palmerston_NT	-12.48	130.98	1998	NA	Morrow15	27.3	164.2	34.2	17.7	Aw
insecta	Diptera	Tephritidae	Bactrocera	tryoni	NA	2	0	1	wolb	Australia_NT	Wanguri	-12.37	130.89	1998	NA	Morrow15	27.4	150.1	33.8	18.3	Aw
insecta	Diptera	Tephritidae	Bactrocera	tryoni	NA	8	0	1	wolb	Australia_QL	MourilyanHarbour	-17.5866	146.067	2013	NA	Morrow15	23.8	266.2	30.5	15	Cfa
insecta	Diptera	Tephritidae	Bactrocera	tryoni	NA	6	0	1	wolb	Australia_QL	Gordonvale	-17.07	145.77	1998	NA	Morrow15	24.4	245.4	31.3	15.9	Am
insecta	Diptera	Tephritidae	Bactrocera	tryoni	NA	6	0	1	wolb	Australia_QL	Karumba	-17.49	140.88	1998	NA	Morrow15	27.1	303	36.6	15.1	Aw
insecta	Diptera	Tephritidae	Bactrocera	tryoni	NA	5	0	1	wolb	Australia_QL	Bundaberg	-24.8878	152.369	2013	NA	Morrow15	21.4	341.7	29.8	10.3	Cfa
insecta	Diptera	Tephritidae	Bactrocera	tryoni	NA	5	0	1	wolb	Australia_QL	Bundaberg	-24.7718	152.382	2013	NA	Morrow15	21.7	334.3	29.9	11.2	Cfa
insecta	Diptera	Tephritidae	Bactrocera	tryoni	NA	5	0	1	wolb	Australia_QL	Cairns	-16.8768	145.723	2013	NA	Morrow15	24.5	236	31.5	16.2	Am
insecta	Diptera	Tephritidae	Bactrocera	tryoni	NA	5	0	1	wolb	Australia_QL	Cairns	-16.7783	145.683	2013	NA	Morrow15	24.8	231.4	31.7	16.8	Am
insecta	Diptera	Tephritidae	Bactrocera	tryoni	NA	5	0	1	wolb	Australia_QL	Coen	-13.9415	143.203	2013	NA	Morrow15	25.4	195.6	33.5	16.5	Aw
insecta	Diptera	Tephritidae	Bactrocera	tryoni	NA	5	0	1	wolb	Australia_QL	Coen	-13.9223	143.193	2013	NA	Morrow15	25.4	195.6	33.5	16.5	Aw
insecta	Diptera	Tephritidae	Bactrocera	tryoni	NA	5	0	1	wolb	Australia_QL	Gladstone	-23.878	151.244	2013	NA	Morrow15	22.5	343.8	31.3	11.7	Cfa
insecta	Diptera	Tephritidae	Bactrocera	tryoni	NA	5	0	1	wolb	Australia_QL	Gladstone	-23.8365	151.255	2013	NA	Morrow15	22.7	337.6	31.3	12.1	Cfa
insecta	Diptera	Tephritidae	Bactrocera	tryoni	NA	5	1	1	wolb	Australia_QL	Mackay	-21.1071	149.102	2013	NA	Morrow15	22.4	339.5	30.6	11.3	Cwa
insecta	Diptera	Tephritidae	Bactrocera	tryoni	NA	5	1	1	wolb	Australia_QL	Mackay	-21.0764	149.188	2013	NA	Morrow15	22.6	333.7	30.5	11.8	Cwa
insecta	Diptera	Tephritidae	Bactrocera	tryoni	NA	5	0	1	wolb	Australia_QL	MourilyanHarbour	-17.5991	146.126	2013	NA	Morrow15	23.8	262.8	30.5	15.1	Cfa
insecta	Diptera	Tephritidae	Bactrocera	tryoni	NA	5	0	1	wolb	Australia_QL	Townsville	-19.3644	146.838	2013	NA	Morrow15	24	309.9	31.8	13	Aw
insecta	Diptera	Tephritidae	Bactrocera	tryoni	NA	5	0	1	wolb	Australia_QL	Townsville	-19.232	146.67	2013	NA	Morrow15	24.2	309.5	31.8	13.2	Aw
insecta	Diptera	Tephritidae	Bactrocera	tryoni	NA	3	0	1	wolb	Australia_QL	Burpengary	-27.15	152.97	2001	NA	Morrow15	20.2	365.3	29	8.6	Cfa
insecta	Diptera	Tephritidae	Bactrocera	tryoni	NA	3	0	1	wolb	Australia_QL	Nanango	-26.67	151.99	1998	NA	Morrow15	18.3	447.6	30.3	3.7	Cfa
insecta	Diptera	Tephritidae	Bactrocera	tryoni	NA	2	2	1	wolb	Australia_QL	Cairns	-16.92	145.78	2001	NA	Morrow15	24.7	240.4	31.5	16.4	Am
insecta	Diptera	Tephritidae	Bactrocera	tryoni	NA	2	0	1	wolb	Australia_QL	Cairns	-16.9	145.74	2001	NA	Morrow15	24.5	236	31.5	16.2	Am
insecta	Diptera	Tephritidae	Bactrocera	tryoni	NA	2	0	1	wolb	Australia_QL	ChartersTowers	-20.08	146.26	1998	NA	Morrow15	23.2	365.4	33.6	10.9	BSh
insecta	Diptera	Tephritidae	Bactrocera	tryoni	NA	2	0	1	wolb	Australia_QL	Dalby	-27.18	151.27	1998	NA	Morrow15	18.9	496.1	31.6	3.8	Cfa
insecta	Diptera	Tephritidae	Bactrocera	tryoni	NA	2	0	1	wolb	Australia_QL	Emerald	-23.53	148.18	1998	NA	Morrow15	22.2	466.3	34.7	7.5	BSh
insecta	Diptera	Tephritidae	Bactrocera	tryoni	NA	2	0	1	wolb	Australia_QL	Kingaroy	-26.54	151.84	1998	NA	Morrow15	17.8	443.6	29.7	3.6	Cfa
insecta	Diptera	Tephritidae	Bactrocera	tryoni	NA	2	0	1	wolb	Australia_QL	RedbankPlains	-27.65	152.85	1998	NA	Morrow15	19.9	401.6	30.7	6.7	Cfa
insecta	Diptera	Tephritidae	Bactrocera	tryoni	NA	2	0	1	wolb	Australia_QL	Woombye	-26.67	152.98	1998	NA	Morrow15	20.1	354.1	28.8	8.5	Cfa
insecta	Diptera	Tephritidae	Bactrocera	tryoni	NA	1	0	1	wolb	Australia_QL	LockhartRiver	-12.7872	143.344	2013	NA	Morrow15	25.9	160.3	32.2	19.2	Aw
insecta	Diptera	Tephritidae	Bactrocera	tryoni	NA	1	0	1	wolb	Australia_QL	LockhartRiver	-12.5966	143.411	2013	NA	Morrow15	25.9	154.3	32.1	19.4	Aw
insecta	Diptera	Tephritidae	Bactrocera	tryoni	NA	1	0	1	wolb	Australia_QL	Weipa	-12.63	141.92	1998	NA	Morrow15	26.7	140.9	34.2	18.8	Aw
insecta	Diptera	Tephritidae	Bactrocera	tryoni	NA	8	0	1	wolb	Australia_Vic	Richmond	-33.35	150.45	2012	NA	Morrow15	13.4	457.2	25.7	1.3	Cfb
insecta	Diptera	Tephritidae	Bactrocera	tryoni	NA	3	0	1	wolb	Australia_WA	HerronPark	-27.33	152.85	1998	NA	Morrow15	19.7	382	29.5	7.4	Cfa
insecta	Diptera	Tephritidae	Bactrocera	tryoni	NA	10	0	1	wolb	Brisbane_SE	Brisbane_N	-27.3529	152.993	2013	NA	Morrow15	20.1	371.6	29.3	8.3	Cfa
insecta	Diptera	Tephritidae	Bactrocera	tryoni	NA	5	0	1	wolb	Brisbane_SE	Brisbane_SE	-27.6993	153.2	2013	NA	Morrow15	20.1	365.2	29.3	8.3	Cfa
insecta	Diptera	Tephritidae	Bactrocera	tryoni	NA	5	0	1	wolb	Brisbane_SE	Brisbane_SE	-27.6573	152.984	2013	NA	Morrow15	20	385.4	30.2	7.5	Cfa
insecta	Diptera	Tephritidae	Bactrocera	visenda	NA	2	0	1	wolb	Australia_QL	Injinoo	-10.54	142.29	2012	NA	Morrow15	26.6	96.3	31.5	22.2	Aw
insecta	Diptera	Tephritidae	Bactrocera	visenda	NA	2	0	1	wolb	Australia_QL	NewMapoon	-10.87	142.39	2012	NA	Morrow15	26.3	105.7	31.5	21.5	Aw
insecta	Diptera	Tephritidae	Bactrocera	visenda	NA	2	0	1	wolb	Australia_QL	Pajinka	-10.42	142.32	2012	NA	Morrow15	NA	NA	NA	NA	Aw
insecta	Diptera	Tephritidae	Ceratitis	capitata	NA	11	0	1	card	France	Montpellier	43.6	3.83906	2006	NA	Duron08	13.8	576.6	28.4	1.4	Csb
insecta	Diptera	Tephritidae	Ceratitis	capitata	NA	11	0	1	wolb	France	Montpellier	43.6	3.83906	2006	NA	Duron08	13.8	576.6	28.4	1.4	Csb
insecta	Diptera	Tephritidae	Ceratitis	capitata	NA	1	0	1	card	NA	NA	NA	NA	NA	NA	ZchoriFein04	NA	NA	NA	NA	NA
insecta	Diptera	Tephritidae	Ceratitis	capitata	NA	1	0	1	wolb	NA	NA	NA	NA	NA	NA	ZchoriFein04	NA	NA	NA	NA	NA
insecta	Diptera	Tephritidae	Ceratitis	sp.	NA	3	0	1	wolb	Thailand	approx	14.0167	99.0533	1997-2000	Jun-Oct	Kittayapong03	26.2	158.7	35.1	16.8	Aw
insecta	Diptera	Tephritidae	Dacus	absonifacies	NA	3	0	1	wolb	Australia_NSW	Kurrajong	-33.57	150.67	1996	NA	Morrow15	16.8	452	28.8	3	Cfa
insecta	Diptera	Tephritidae	Dacus	absonifacies	NA	2	0	1	wolb	Australia_NSW	Dalmeny	-36.17	150.13	1998	NA	Morrow15	16	326.1	24.4	7.1	Cfb
insecta	Diptera	Tephritidae	Dacus	absonifacies	NA	1	0	1	wolb	Australia_QL	DeceptionBay	-27.22	153.09	1998	NA	Morrow15	20.2	355.7	28.6	9.2	Cfa
insecta	Diptera	Tephritidae	Dacus	aequalis	NA	2	0	1	wolb	Australia_NSW	Geringong	-34.75	150.83	1996	NA	Morrow15	17.1	335.5	25.4	7.7	Cfb
insecta	Diptera	Tephritidae	Dacus	aequalis	NA	2	0	1	wolb	Australia_NSW	Gosford	-33.42	151.34	1996	NA	Morrow15	17.4	379	26.6	6	Cfb
insecta	Diptera	Tephritidae	Dacus	aequalis	NA	2	0	1	wolb	Australia_NSW	Kurrajong	-33.57	150.67	1996	NA	Morrow15	16.8	452	28.8	3	Cfa
insecta	Diptera	Tephritidae	Dacus	aequalis	NA	2	0	1	wolb	Australia_NSW	Narara	-33.4	151.35	1998	NA	Morrow15	17.3	384.5	26.6	5.8	Cfb
insecta	Diptera	Tephritidae	Dacus	aequalis	NA	2	0	1	wolb	Australia_QL	DeceptionBay	-27.22	153.09	1996	NA	Morrow15	20.2	355.7	28.6	9.2	Cfa
insecta	Diptera	Tephritidae	Dacus	aequalis	NA	1	0	1	wolb	Australia_QL	Atherton	-17.2573	145.493	2000	NA	Morrow15	20.6	270.4	29.1	10.7	Cwa
insecta	Diptera	Tephritidae	Dacus	aequalis	NA	1	0	1	wolb	Australia_QL	ChartersTowers	-20.08	146.26	2000	NA	Morrow15	23.2	365.4	33.6	10.9	BSh
insecta	Diptera	Tephritidae	Dacus	aequalis	NA	1	0	1	wolb	Australia_QL	DeceptionBay	-27.22	153.09	1998	NA	Morrow15	20.2	355.7	28.6	9.2	Cfa
insecta	Diptera	Tephritidae	Dacus	axanus	NA	3	0	1	wolb	Australia_QL	Coen	-13.9415	143.203	2013	NA	Morrow15	25.4	195.6	33.5	16.5	Aw
insecta	Diptera	Tephritidae	Dacus	axanus	NA	2	0	1	wolb	Australia_QL	ThursdayIs	-10.58	142.22	1998	NA	Morrow15	26.5	100.4	31.4	22	Aw
insecta	Diptera	Tephritidae	Dacus	axanus	NA	2	1	1	wolb	Australia_QL	Weipa	-12.63	141.92	1998	NA	Morrow15	26.7	140.9	34.2	18.8	Aw
insecta	Diptera	Tephritidae	Dacus	axanus	NA	1	0	1	wolb	Australia_QL	Cairns	-16.9	145.74	1996	NA	Morrow15	24.5	236	31.5	16.2	Am
insecta	Diptera	Tephritidae	Dacus	axanus	NA	1	0	1	wolb	Australia_QL	Cairns	-16.8423	145.74	2013	NA	Morrow15	24.7	233.4	31.6	16.5	Am
insecta	Diptera	Tephritidae	Dacus	axanus	NA	1	0	1	wolb	Australia_QL	Weipa	-12.63	141.92	2001	NA	Morrow15	26.7	140.9	34.2	18.8	Aw
insecta	Diptera	Tephritidae	Dacus	bellulus	NA	3	0	1	wolb	Australia_QL	ThursdayIs	-10.58	142.22	1998	NA	Morrow15	26.5	100.4	31.4	22	Aw
insecta	Diptera	Tephritidae	Dacus	newmani	NA	7	0	1	wolb	Australia_NT	AliceSprings	-23.7	133.88	1998	NA	Morrow15	20.8	606.7	36.8	3.4	BWh
insecta	Diptera	Tephritidae	Dacus	newmani	NA	1	0	1	wolb	Australia_QL	DeceptionBay	-27.22	153.09	1998	NA	Morrow15	20.2	355.7	28.6	9.2	Cfa
insecta	Diptera	Tephritidae	Dacus	newmani	NA	1	0	1	wolb	Australia_QL	Karumba	-17.49	140.88	1997	NA	Morrow15	27.1	303	36.6	15.1	Aw
insecta	Diptera	Tephritidae	Dirioxa	pornia	NA	1	0	1	wolb	Australia_NSW	Kurrajong	-33.57	150.67	1996	NA	Morrow15	16.8	452	28.8	3	Cfa
insecta	Diptera	Tephritidae	Dirioxa	pornia	NA	8	0	1	wolb	Australia_Vic	Richmond	-33.6	150.75	2012	NA	Morrow15	17.2	445.6	28.9	3.5	Cfa
insecta	Diptera	Tephritidae	Dirioxa	pornia	NA	3	0	1	wolb	Australia_Vic	Richmond	-33.35	150.45	2010	NA	Morrow15	13.4	457.2	25.7	1.3	Cfb
insecta	Diptera	Tephritidae	Neotephritis	sp.	NA	1	0	1	card	US_CA	Riverside	33.953	-117.47	NA	NA	Weeks03	18	464	33.8	4.8	BSk
insecta	Diptera	Tephritidae	Neotephritis	sp.	NA	1	0	1	wolb	US_CA	Riverside	33.953	-117.47	NA	NA	Weeks03	18	464	33.8	4.8	BSk
insecta	Diptera	Tephritidae	Rhagoletis	cerasi	NA	68	68	1	wolb	Austria	approx	47.0334	10.7458	2007	May-Jun	Arthofer09	1.7	580.9	14	-9.5	Dfb
insecta	Diptera	Tephritidae	Rhagoletis	cerasi	NA	40	40	1	wolb	Czech_Republic	Znojmo	48.8559	16.0543	2007	May-Jun	Arthofer09	9	716.7	24.8	-4.5	Cfb
insecta	Diptera	Tephritidae	Rhagoletis	cerasi	NA	36	36	1	wolb	Italy	EastSicily	37.5533	13.4068	2007	May-Jun	Arthofer09	16.1	542.6	28.3	6.6	Csa
insecta	Diptera	Tephritidae	Rhagoletis	cerasi	NA	32	32	1	wolb	Italy	WestSicily	37.5533	13.4068	2007	May-Jun	Arthofer09	16.1	542.6	28.3	6.6	Csa
insecta	Diptera	Tephritidae	Rhagoletis	cerasi	NA	15	15	1	wolb	Italy	Verona	45.436	45.4384	2007	May-Jun	Arthofer09	10.3	1055.1	31.3	-7.7	BSk
insecta	Diptera	Tephritidae	Rhagoletis	cerasi	NA	10	10	1	wolb	Poland	Turew	52.0589	16.8275	2007	May-Jun	Arthofer09	8.4	742.3	23.7	-5.7	Cfb
insecta	Diptera	Tephritidae	Rhagoletis	cerasi	NA	4	4	1	wolb	Switzerland	Basel	47.5596	7.5886	2007	May-Jun	Arthofer09	10.1	627.6	24.6	-0.7	Cfb
insecta	Diptera	Tephritidae	Rhagoletis	cerasi	NA	20	20	1	wolb	Germany	Stecklenberg	52.1667	11.1333	2008	NA	Augustinos14	8.5	636	22.4	-2.5	Cfb
insecta	Diptera	Tephritidae	Rhagoletis	cerasi	NA	10	10	1	wolb	Germany	Dossenheim	49.55	8.66667	2008	NA	Augustinos14	9.6	650.5	24.1	-2.2	Cfb
insecta	Diptera	Tephritidae	Rhagoletis	cerasi	NA	20	20	1	wolb	Greece	Agia	39.7178	22.7636	2008	NA	Augustinos14	14.3	710.4	31.7	0.1	Csa
insecta	Diptera	Tephritidae	Rhagoletis	cerasi	NA	20	20	1	wolb	Greece	Chios	38.3517	26.1417	2008	NA	Augustinos14	17.9	594.5	32	7.1	Csa
insecta	Diptera	Tephritidae	Rhagoletis	cerasi	NA	20	20	1	wolb	Greece	Kernitsa	38.1333	22.2167	2008	NA	Augustinos14	14.7	610.5	30.5	2.3	Csa
insecta	Diptera	Tephritidae	Rhagoletis	cerasi	NA	19	19	1	wolb	Greece	Chania	35.85	24.1667	2008	NA	Augustinos14	NA	NA	NA	NA	Csa
insecta	Diptera	Tephritidae	Rhagoletis	cerasi	NA	14	14	1	wolb	Greece	Lesvos	39.1036	26.5331	2008	NA	Augustinos14	16.6	616	31.2	5.5	Csa
insecta	Diptera	Tephritidae	Rhagoletis	cerasi	NA	10	10	1	wolb	Greece	Dafni1	40.2856	21.1481	2008	NA	Augustinos14	9.3	668.9	26.3	-4.1	Csa
insecta	Diptera	Tephritidae	Rhagoletis	cerasi	NA	10	10	1	wolb	Greece	Dafni2	40.2856	21.1481	2008	NA	Augustinos14	9.3	668.9	26.3	-4.1	Csa
insecta	Diptera	Tephritidae	Rhagoletis	cerasi	NA	10	10	1	wolb	Greece	Kallipefki	39.9667	22.4603	2008	NA	Augustinos14	9.6	693.6	26.8	-4	Csa
insecta	Diptera	Tephritidae	Rhagoletis	cerasi	NA	10	10	1	wolb	Greece	Kamari_Pilio	39.5797	22.9181	2008	NA	Augustinos14	14.9	699	32	1.2	Csa
insecta	Diptera	Tephritidae	Rhagoletis	cerasi	NA	10	10	1	wolb	Greece	Karditsa	39.6	21.9021	2008	NA	Augustinos14	14	729.7	32.5	-0.8	Csa
insecta	Diptera	Tephritidae	Rhagoletis	cerasi	NA	10	10	1	wolb	Greece	Kastoria	40.5261	21.2631	2008	NA	Augustinos14	11.4	703.6	28.9	-2.8	Dsb
insecta	Diptera	Tephritidae	Rhagoletis	cerasi	NA	10	10	1	wolb	Greece	Kato_Lechonia	39.3303	23.0381	2008	NA	Augustinos14	17	686.2	33.5	3.5	Csa
insecta	Diptera	Tephritidae	Rhagoletis	cerasi	NA	10	10	1	wolb	Greece	Konitsa	40.0456	20.7478	2008	NA	Augustinos14	12.2	651.8	28.8	-0.9	Csb
insecta	Diptera	Tephritidae	Rhagoletis	cerasi	NA	10	10	1	wolb	Greece	Pertouli	39.5386	21.4661	2008	NA	Augustinos14	8.8	658.2	25.8	-4.1	Csb
insecta	Diptera	Tephritidae	Rhagoletis	cerasi	NA	10	10	1	wolb	Greece	Thessaloniki	40.6386	22.9453	2008	NA	Augustinos14	15.7	742.2	32.3	1.3	Csa
insecta	Diptera	Tephritidae	Rhagoletis	cerasi	NA	20	20	1	wolb	Russia	Krasnodor	45.0333	38.9667	2008	NA	Augustinos14	11.6	833	28	-3.2	Cfa
insecta	Diptera	Tephritidae	Rhagoletis	pomonella	Crataegus_sp.	5	5	1	wolb	US_MI	East_Lansing	42.7167	-84.5113	2006	NA	Schuler11	8.1	965.9	27.9	-10.4	Dfb
insecta	Diptera	Tephritidae	Rhagoletis	pomonella	Malus_domestica	5	5	1	wolb	US_MI	Fennville	42.5833	-86.1107	2006	NA	Schuler11	8.8	923.1	27.2	-8.6	Dfb
insecta	Diptera	Tephritidae	Unid.	sp.	NA	17	0	1	card	UK	London	51.5	-0.242041	2006	NA	Duron08	10.7	477.9	22.8	1.5	Cfb
insecta	Diptera	Tephritidae	Unid.	sp.	NA	17	0	1	wolb	UK	London	51.5	-0.242041	2006	NA	Duron08	10.7	477.9	22.8	1.5	Cfb
insecta	Diptera	Tephritidae	Unid.	sp.	NA	1	1	1	wolb	US_IN	WoodnrBloomington	39.1667	-86.4833	1994-1998	Aug-Nov	Werren00	11.5	904.9	29.9	-7.1	Cfa
insecta	Diptera	Tephritidae	Urophora	cardui	NA	5	5	1	wolb	Austria	Oberberg	47.1167	11.2	2002	NA	Johannesen17	-0.3	554.7	11.2	-10.6	Cfb
insecta	Diptera	Tephritidae	Urophora	cardui	NA	7	5	1	wolb	Czech_Republic	Klence	49.4333	12.8167	2002	NA	Johannesen17	7.1	698.7	22	-5.8	Cfb
insecta	Diptera	Tephritidae	Urophora	cardui	NA	23	23	1	wolb	Denmark	OstreLogum	55.1833	9.6	2013	NA	Johannesen17	7.9	576.8	19.8	-2.5	Cfb
insecta	Diptera	Tephritidae	Urophora	cardui	NA	19	19	1	wolb	Denmark	Vildbjerg	56.1833	8.75	2013	NA	Johannesen17	7.6	577.7	19.4	-3.5	Cfb
insecta	Diptera	Tephritidae	Urophora	cardui	NA	15	14	1	wolb	Denmark	Bodum	55.0667	9.41667	2001	NA	Johannesen17	7.7	572.2	19.5	-2.5	Cfb
insecta	Diptera	Tephritidae	Urophora	cardui	NA	13	13	1	wolb	Denmark	Christiansfeld	55.35	9.48333	2013	NA	Johannesen17	7.7	574.2	19.7	-3	Cfb
insecta	Diptera	Tephritidae	Urophora	cardui	NA	13	11	1	wolb	Denmark	Fraslev	54.8167	9.33333	2013	NA	Johannesen17	7.9	575.9	19.5	-2.3	Cfb
insecta	Diptera	Tephritidae	Urophora	cardui	NA	13	13	1	wolb	Denmark	Vind	56.2333	8.53333	2013-2014	NA	Johannesen17	7.5	578	18.8	-4	Cfb
insecta	Diptera	Tephritidae	Urophora	cardui	NA	12	11	1	wolb	Denmark	EnstedKirke	55.0167	9.4	2001	NA	Johannesen17	7.7	571	19.5	-2.4	Cfb
insecta	Diptera	Tephritidae	Urophora	cardui	NA	12	12	1	wolb	Denmark	Genner	55.2167	9.46667	2001	NA	Johannesen17	7.7	573	19.7	-2.7	Cfb
insecta	Diptera	Tephritidae	Urophora	cardui	NA	12	12	1	wolb	Denmark	Kolding	55.5333	9.45	2001	NA	Johannesen17	7.5	580	19.5	-3.5	Cfb
insecta	Diptera	Tephritidae	Urophora	cardui	NA	12	10	1	wolb	Denmark	UstrupEast	55.35	9.63333	2013	NA	Johannesen17	7.8	581.4	19.7	-3	Cfb
insecta	Diptera	Tephritidae	Urophora	cardui	NA	12	12	1	wolb	Denmark	Vildbjerg	56.1833	8.75	2001	NA	Johannesen17	7.6	577.7	19.4	-3.5	Cfb
insecta	Diptera	Tephritidae	Urophora	cardui	NA	12	12	1	wolb	Denmark	Vind	56.2333	8.53333	2001	NA	Johannesen17	7.5	578	18.8	-4	Cfb
insecta	Diptera	Tephritidae	Urophora	cardui	NA	12	12	1	wolb	Denmark	Vium	56.6167	8.86667	2001	NA	Johannesen17	7.6	580.5	19.3	-3.4	Cfb
insecta	Diptera	Tephritidae	Urophora	cardui	NA	11	11	1	wolb	Denmark	Fraslev	54.8167	9.33333	2001	NA	Johannesen17	7.9	575.9	19.5	-2.3	Cfb
insecta	Diptera	Tephritidae	Urophora	cardui	NA	11	11	1	wolb	Denmark	Oksekaer	54.9167	9.38333	2001	NA	Johannesen17	7.8	572.9	19.5	-2.3	Cfb
insecta	Diptera	Tephritidae	Urophora	cardui	NA	11	9	1	wolb	Denmark	Stollingvej	55.1167	9.71667	2014	NA	Johannesen17	NA	NA	NA	NA	Cfb
insecta	Diptera	Tephritidae	Urophora	cardui	NA	10	10	1	wolb	Denmark	Vium	56.6167	8.86667	2014	NA	Johannesen17	7.6	580.5	19.3	-3.4	Cfb
insecta	Diptera	Tephritidae	Urophora	cardui	NA	9	9	1	wolb	Denmark	Kolding	55.5333	9.45	2013	NA	Johannesen17	7.5	580	19.5	-3.5	Cfb
insecta	Diptera	Tephritidae	Urophora	cardui	NA	7	6	1	wolb	Denmark	Marstrup	55.3333	9.9	2013	NA	Johannesen17	8	584.3	19.9	-2.7	Cfb
insecta	Diptera	Tephritidae	Urophora	cardui	NA	3	3	1	wolb	Denmark	Brande	55.95	9.11667	2001	NA	Johannesen17	7.5	579.3	19.5	-3.6	Cfb
insecta	Diptera	Tephritidae	Urophora	cardui	NA	3	3	1	wolb	Denmark	Christiansfeld	55.35	9.48333	2001	NA	Johannesen17	7.7	574.2	19.7	-3	Cfb
insecta	Diptera	Tephritidae	Urophora	cardui	NA	3	2	1	wolb	Denmark	Spottrup	56.65	8.78333	2001	NA	Johannesen17	7.8	578.4	19.4	-3.1	Cfb
insecta	Diptera	Tephritidae	Urophora	cardui	NA	7	7	1	wolb	Finland	Helsinki	60.1667	23.9333	2003	NA	Johannesen17	4.9	801.2	21.3	-9.3	Dfb
insecta	Diptera	Tephritidae	Urophora	cardui	NA	15	14	1	wolb	France	Bouclans	47.25	6.23333	2003	NA	Johannesen17	9.2	626.6	23.5	-2.6	Cfb
insecta	Diptera	Tephritidae	Urophora	cardui	NA	15	12	1	wolb	France	Foussemange	47.6333	6.96667	2003	NA	Johannesen17	9.6	641.3	24.2	-1.9	Cfb
insecta	Diptera	Tephritidae	Urophora	cardui	NA	11	8	1	wolb	France	Dole	47.1167	5.48333	2003	NA	Johannesen17	10.5	634.4	24.9	-1.4	Cfb
insecta	Diptera	Tephritidae	Urophora	cardui	NA	7	7	1	wolb	France	Lanans	47.3	6.61667	2003	NA	Johannesen17	8.4	626.4	22.7	-3.4	Cfb
insecta	Diptera	Tephritidae	Urophora	cardui	NA	5	5	1	wolb	France	Montfaucon	47.2333	6.08333	2003	NA	Johannesen17	9.7	625.5	23.9	-2.1	Cfb
insecta	Diptera	Tephritidae	Urophora	cardui	NA	2	2	1	wolb	France	Nonnenweiher	49.6167	7.11667	2002	NA	Johannesen17	8.1	589.9	22.1	-2.8	Cfb
insecta	Diptera	Tephritidae	Urophora	cardui	NA	19	11	1	wolb	Germany	Genthin	52.6667	12.1833	2014	NA	Johannesen17	8.9	657.1	23	-2.5	Cfb
insecta	Diptera	Tephritidae	Urophora	cardui	NA	15	15	1	wolb	Germany	Neumunster	54.1167	9.91667	2013	NA	Johannesen17	8.1	591	21.1	-2.2	Cfb
insecta	Diptera	Tephritidae	Urophora	cardui	NA	14	14	1	wolb	Germany	Garlstorf	53.2333	10.1167	2001	NA	Johannesen17	8.4	631.8	22.6	-3	Cfb
insecta	Diptera	Tephritidae	Urophora	cardui	NA	13	13	1	wolb	Germany	Garlstorf	53.2333	10.1167	2013-2014	NA	Johannesen17	8.4	631.8	22.6	-3	Cfb
insecta	Diptera	Tephritidae	Urophora	cardui	NA	12	12	1	wolb	Germany	Lottorf	54.4667	9.56667	2001	NA	Johannesen17	8.4	593.9	20.9	-1.7	Cfb
insecta	Diptera	Tephritidae	Urophora	cardui	NA	12	8	1	wolb	Germany	Lottorf	54.4667	9.56667	2014	NA	Johannesen17	8.4	593.9	20.9	-1.7	Cfb
insecta	Diptera	Tephritidae	Urophora	cardui	NA	12	12	1	wolb	Germany	Neumunster	54.1167	9.91667	2001	NA	Johannesen17	8.1	591	21.1	-2.2	Cfb
insecta	Diptera	Tephritidae	Urophora	cardui	NA	11	11	1	wolb	Germany	Rhuden	51.95	10.1333	2014	NA	Johannesen17	8.4	611.5	21.8	-2.8	Cfb
insecta	Diptera	Tephritidae	Urophora	cardui	NA	7	7	1	wolb	Germany	Obernschruz	49.3833	12.7	2001	NA	Johannesen17	7.1	700.2	22	-5.8	Cfb
insecta	Diptera	Tephritidae	Urophora	cardui	NA	6	6	1	wolb	Germany	Schlegel	50.4833	13.1167	2002	NA	Johannesen17	5.2	655.4	18.6	-6.2	Cfb
insecta	Diptera	Tephritidae	Urophora	cardui	NA	6	6	1	wolb	Germany	Struppen	50.9333	14	2002	NA	Johannesen17	8	685.7	22.2	-4.1	Dfc
insecta	Diptera	Tephritidae	Urophora	cardui	NA	5	5	1	wolb	Germany	Eichelborn	50.95	11.2	2002	NA	Johannesen17	7.4	636.7	21.6	-4.3	Cfb
insecta	Diptera	Tephritidae	Urophora	cardui	NA	4	4	1	wolb	Germany	Lay	50.3667	7.56667	2002	NA	Johannesen17	10	610.9	23.5	-1.1	Cfb
insecta	Diptera	Tephritidae	Urophora	cardui	NA	1	1	1	wolb	Germany	Rust	48.2667	7.71667	2002	NA	Johannesen17	10.4	645.2	25.1	-1.2	Cfb
insecta	Diptera	Tephritidae	Urophora	cardui	NA	1	1	1	wolb	Germany	Sophienburg	49.9333	11.6	2003	NA	Johannesen17	8.3	652.9	22.8	-3.5	Cfb
insecta	Diptera	Tephritidae	Urophora	cardui	NA	14	13	1	wolb	Russia	Kirov	58.55	49.65	2003	NA	Johannesen17	2.7	1117	23.1	-17	Dfb
insecta	Diptera	Tephritidae	Urophora	cardui	NA	13	13	1	wolb	Russia	Tetujshi	54.9833	48.8167	2003	NA	Johannesen17	3.9	1174.1	25.2	-16.4	Dfb
insecta	Diptera	Tephritidae	Urophora	cardui	NA	9	9	1	wolb	Russia	Yelets	52.65	38.4833	2003	NA	Johannesen17	5.5	1043.8	24.8	-12.8	Dfb
insecta	Diptera	Tephritidae	Urophora	cardui	NA	5	5	1	wolb	Russia	Yelabuga	54.7667	52.1	2003	NA	Johannesen17	2.9	1204.4	24.9	-18.2	Dfb
insecta	Diptera	Tephritidae	Urophora	cardui	NA	5	5	1	wolb	UK	JuniperBottom	51.2167	-0.35	2003	NA	Johannesen17	9.7	492.2	22.1	0.1	Cfb
insecta	Diptera	Tephritidae	Urophora	cardui	NA	5	5	1	wolb	UK	Shropshire	52.3833	-2.33333	2003	NA	Johannesen17	9.3	455.2	20.1	0.4	Cfb
insecta	Diptera	Tephritidae	Urophora	cardui	NA	5	5	1	wolb	UK	Worcestershire	52.4	-2.36667	2003	NA	Johannesen17	9.2	456.4	20.1	0.3	Cfb
insecta	Diptera	Tephritidae	Urophora	cardui	NA	4	4	1	wolb	Ukraine	Kiev	50.3167	30.4	2003	NA	Johannesen17	7.8	902	24.6	-8.2	Dfb
insecta	Diptera	Tipulidae	Peicia	sp.	NA	1	0	1	wolb	US_MO	centroid	21.3621	-157.956	2014-2015	May-Aug	Sazama16	24.2	146.9	30.3	17.7	Cfb
insecta	Diptera	Tipulidae	Tipula	aino	NA	17	14	1	wolb	Thailand	approx	14.0167	99.0533	1997-2000	Jun-Oct	Kittayapong03	26.2	158.7	35.1	16.8	Aw
insecta	Diptera	Tipulidae	Tipula	oleracea	NA	13	0	1	card	UK	approx	51.6517	-0.242041	2006	NA	Duron08	9.9	485.9	21.9	0.5	Cfb
insecta	Diptera	Tipulidae	Tipula	oleracea	NA	13	0	1	wolb	UK	approx	51.6517	-0.242041	2006	NA	Duron08	9.9	485.9	21.9	0.5	Cfb
insecta	Diptera	Tipulidae	Tipula	borealis	NA	1	0	1	wolb	US_IN	WoodnrBloomington	39.1667	-86.4833	1994-1998	Aug-Nov	Werren00	11.5	904.9	29.9	-7.1	Cfa
insecta	Diptera	Tipulidae	Tipula	ultima	NA	1	0	1	wolb	US_IN	WoodnrBloomington	39.1667	-86.4833	1994-1998	Aug-Nov	Werren00	11.5	904.9	29.9	-7.1	Cfa
insecta	Diptera	Tipulidae	Unid.	sp.	NA	1	0	1	card	US_CA	Riverside	33.953	-117.47	NA	NA	Weeks03	18	464	33.8	4.8	BSk
insecta	Diptera	Tipulidae	Unid.	sp.	NA	1	0	1	card	US_CA	Riverside	33.953	-117.47	NA	NA	Weeks03	18	464	33.8	4.8	BSk
insecta	Diptera	Tipulidae	Unid.	sp.	NA	1	0	1	wolb	US_CA	Riverside	33.953	-117.47	NA	NA	Weeks03	18	464	33.8	4.8	BSk
insecta	Diptera	Tipulidae	Unid.	sp.	NA	1	0	1	wolb	US_CA	Riverside	33.953	-117.47	NA	NA	Weeks03	18	464	33.8	4.8	BSk
insecta	Diptera	Unid.	Unid.	sp.	NA	1	0	1	card	US_CA	Riverside	33.953	-117.47	NA	NA	Weeks03	18	464	33.8	4.8	BSk
insecta	Diptera	Unid.	Unid.	sp.	NA	1	0	1	wolb	US_CA	Riverside	33.953	-117.47	NA	NA	Weeks03	18	464	33.8	4.8	BSk
insecta	Ephemeroptera	Baetidae	Neocloeon	triangulifer	NA	32	0	1	wolb	US_MO	centroid	21.3621	-157.956	2014-2015	May-Aug	Sazama16	24.2	146.9	30.3	17.7	Cfb
insecta	Ephemeroptera	Baetiscidae	Baetisca	sp.	NA	1	0	1	wolb	US_MO	centroid	21.3621	-157.956	2014-2015	May-Aug	Sazama16	24.2	146.9	30.3	17.7	Cfb
insecta	Ephemeroptera	Caenidae	Caenis	sp.	NA	2	0	1	wolb	US_MO	centroid	21.3621	-157.956	2014-2015	May-Aug	Sazama16	24.2	146.9	30.3	17.7	Cfb
insecta	Ephemeroptera	Ephemeridae	Ephemera	sp.	NA	1	0	1	wolb	Thailand	approx	14.0167	99.0533	1997-2000	Jun-Oct	Kittayapong03	26.2	158.7	35.1	16.8	Aw
insecta	Ephemeroptera	Ephemeridae	Ephemera	sp.	NA	3	0	1	wolb	US_MO	centroid	21.3621	-157.956	2014-2015	May-Aug	Sazama16	24.2	146.9	30.3	17.7	Cfb
insecta	Ephemeroptera	Ephemeridae	Hexagenia	sp.	NA	1	0	1	wolb	US_IN	WoodnrBloomington	39.1667	-86.4833	1994-1998	Aug-Nov	Werren00	11.5	904.9	29.9	-7.1	Cfa
insecta	Ephemeroptera	Heptageniidae	Epeorus	sp.	NA	1	0	1	wolb	US_MO	centroid	21.3621	-157.956	2014-2015	May-Aug	Sazama16	24.2	146.9	30.3	17.7	Cfb
insecta	Ephemeroptera	Heptageniidae	Heptagenia	sp.	NA	1	0	1	wolb	US_MO	centroid	21.3621	-157.956	2014-2015	May-Aug	Sazama16	24.2	146.9	30.3	17.7	Cfb
insecta	Ephemeroptera	Heptageniidae	Maccaffertium	sp.	NA	17	0	1	wolb	US_MO	centroid	21.3621	-157.956	2014-2015	May-Aug	Sazama16	24.2	146.9	30.3	17.7	Cfb
insecta	Ephemeroptera	Heptageniidae	Raptoheptagenia	cruentata	NA	1	0	1	wolb	US_MO	centroid	21.3621	-157.956	2014-2015	May-Aug	Sazama16	24.2	146.9	30.3	17.7	Cfb
insecta	Ephemeroptera	Heptageniidae	Stenacron	sp.	NA	4	0	1	wolb	US_MO	centroid	21.3621	-157.956	2014-2015	May-Aug	Sazama16	24.2	146.9	30.3	17.7	Cfb
insecta	Ephemeroptera	Heptageniidae	Unid.	sp.	NA	1	0	1	wolb	US_MO	centroid	21.3621	-157.956	2014-2015	May-Aug	Sazama16	24.2	146.9	30.3	17.7	Cfb
insecta	Ephemeroptera	Isonychiidae	Isonychia	sp.	NA	7	0	1	wolb	US_MO	centroid	21.3621	-157.956	2014-2015	May-Aug	Sazama16	24.2	146.9	30.3	17.7	Cfb
insecta	Ephemeroptera	Potamanthidae	Anthopotamus	sp.	NA	3	0	1	wolb	US_MO	centroid	21.3621	-157.956	2014-2015	May-Aug	Sazama16	24.2	146.9	30.3	17.7	Cfb
insecta	Ephemeroptera	Potamanthidae	Unid.	sp.	NA	1	0	1	wolb	US_MO	centroid	21.3621	-157.956	2014-2015	May-Aug	Sazama16	24.2	146.9	30.3	17.7	Cfb
insecta	Hemiptera	Acanthosomatidae	Acathosoma	denticaudum	NA	1	0	1	wolb	Japan	Obihiro_Hokkaido	42.9167	142.837	1994-1995	NA	Kikuchi03	5.3	1011.5	24	-14.7	Dfb
insecta	Hemiptera	Acanthosomatidae	Acathosoma	haemorrhoidale	angulatum	1	0	1	wolb	Japan	Sapporo_Hokkaido	43.0667	141.335	1994-1995	NA	Kikuchi03	8.2	942.6	25.8	-8.8	Dfb
insecta	Hemiptera	Acanthosomatidae	Acathosoma	labiduroides	NA	2	0	1	wolb	Japan	Kitaibaraki_Ibaraki	36.8	140.615	1994-1995	NA	Kikuchi03	10.8	762	26.2	-4.8	Cfa
insecta	Hemiptera	Acanthosomatidae	Elasmostethus	brevis	NA	1	1	1	wolb	Japan	Sapporo_Hokkaido	43.0667	141.335	1994-1995	NA	Kikuchi03	8.2	942.6	25.8	-8.8	Dfb
insecta	Hemiptera	Acanthosomatidae	Elasmostethus	humeralis	NA	1	0	1	wolb	Japan	Sapporo_Hokkaido	43.0667	141.335	1994-1995	NA	Kikuchi03	8.2	942.6	25.8	-8.8	Dfb
insecta	Hemiptera	Acanthosomatidae	Elasmucha	amurensis	NA	2	2	1	wolb	Japan	Mashike_Hokkaido	43.7939	141.381	1994-1995	NA	Kikuchi03	6.5	932.7	24.1	-10.2	Dfb
insecta	Hemiptera	Acanthosomatidae	Elasmucha	dorsalis	NA	1	0	1	wolb	Japan	Tomakomai_Hokkaido	42.6333	141.447	1994-1995	NA	Kikuchi03	6.8	898.4	23.6	-10.1	Dfb
insecta	Hemiptera	Acanthosomatidae	Elasmucha	grisea	NA	16	0	1	card	UK	London	51.5	-0.242041	2006	NA	Duron08	10.7	477.9	22.8	1.5	Cfb
insecta	Hemiptera	Acanthosomatidae	Elasmucha	grisea	NA	16	0	1	wolb	UK	London	51.5	-0.242041	2006	NA	Duron08	10.7	477.9	22.8	1.5	Cfb
insecta	Hemiptera	Acanthosomatidae	Elasmucha	putoni	NA	2	2	1	wolb	Japan	Sapporo_Hokkaido	43.0667	141.335	1994-1995	NA	Kikuchi03	8.2	942.6	25.8	-8.8	Dfb
insecta	Hemiptera	Acanthosomatidae	Elasmucha	signoreti	NA	1	1	1	wolb	Japan	Otaru_Hokkaido	43.1833	140.998	1994-1995	NA	Kikuchi03	7.4	920.1	25	-8.7	Dfb
insecta	Hemiptera	Acanthosomatidae	Sastragala	esakii	NA	1	1	1	wolb	Japan	Suwa_Nagano	36.0333	138.047	1994-1995	NA	Kikuchi03	9.5	874.1	27.3	-8.2	Cfa
insecta	Hemiptera	Acanthosomatidae	Sastragala	scutellata	NA	1	0	1	wolb	Japan	approx	36.0333	139.235	1994-1995	NA	Kikuchi03	13.3	809.4	30	-4.3	Cfa
insecta	Hemiptera	Aleyrodidae	Aleurodicus	dispersus	NA	15	0	1	wolb	Canary_Islands	centroid	28.4309	-18.0965	NA	NA	Nirgianaki03	NA	NA	NA	NA	As
insecta	Hemiptera	Aleyrodidae	Aleurodicus	dugessi	NA	1	0	1	card	US_CA	Riverside	33.953	-117.47	NA	NA	Weeks03	18	464	33.8	4.8	BSk
insecta	Hemiptera	Aleyrodidae	Aleurodicus	dugessi	NA	1	1	1	wolb	US_CA	Riverside	33.953	-117.47	NA	NA	Weeks03	18	464	33.8	4.8	BSk
insecta	Hemiptera	Aleyrodidae	Aleurotrachelus	sp.	NA	13	13	1	wolb	Benin	centroid	9.30577	0.0662252	NA	NA	Nirgianaki03	27.6	157.4	36.9	19.2	Aw
insecta	Hemiptera	Aleyrodidae	Bemesia	tabaci	Q	1	0	1	wolb	Turkey	Adana_CeyhanCotton	37.0299	35.8225	2011	Sep	Karut14	18.4	655.8	33.7	3.7	Csa
insecta	Hemiptera	Aleyrodidae	Bemesia	tabaci	Q	1	0	1	wolb	Turkey	Adana_CeyhanCotton	37.0299	35.8225	2011	Sep	Karut14	18.4	655.8	33.7	3.7	Csa
insecta	Hemiptera	Aleyrodidae	Bemesia	tabaci	Q	1	1	1	wolb	Turkey	Adana_CeyhanCotton	37.0299	35.8225	2012	Sep	Karut14	18.4	655.8	33.7	3.7	Csa
insecta	Hemiptera	Aleyrodidae	Bemesia	tabaci	Q	1	0	1	wolb	Turkey	Adana_KaraisaliEggplant	37.2997	35.1749	2012	Oct	Karut14	18.5	696.8	34.6	4.8	Csa
insecta	Hemiptera	Aleyrodidae	Bemesia	tabaci	B	1	0	1	wolb	Turkey	Adana_KaratasCotton	36.5677	35.3466	2007	Sep	Karut14	18.9	616	30.9	5.7	Csa
insecta	Hemiptera	Aleyrodidae	Bemesia	tabaci	B	1	0	1	wolb	Turkey	Adana_KaratasCotton	36.5677	35.3466	2011	Sep	Karut14	18.9	616	30.9	5.7	Csa
insecta	Hemiptera	Aleyrodidae	Bemesia	tabaci	B	1	0	1	wolb	Turkey	Adana_KaratasCotton	36.5677	35.3466	2011	Sep	Karut14	18.9	616	30.9	5.7	Csa
insecta	Hemiptera	Aleyrodidae	Bemesia	tabaci	B	1	0	1	wolb	Turkey	Adana_KaratasCotton	36.5677	35.3466	2011	Sep	Karut14	18.9	616	30.9	5.7	Csa
insecta	Hemiptera	Aleyrodidae	Bemesia	tabaci	B	1	0	1	wolb	Turkey	Adana_KaratasCotton	36.5677	35.3466	2011	Sep	Karut14	18.9	616	30.9	5.7	Csa
insecta	Hemiptera	Aleyrodidae	Bemesia	tabaci	Q	1	1	1	wolb	Turkey	Adana_KaratasCotton	36.5677	35.3466	2008	Sep	Karut14	18.9	616	30.9	5.7	Csa
insecta	Hemiptera	Aleyrodidae	Bemesia	tabaci	Q	1	0	1	wolb	Turkey	Adana_KaratasCotton	36.5677	35.3466	2009	Sep	Karut14	18.9	616	30.9	5.7	Csa
insecta	Hemiptera	Aleyrodidae	Bemesia	tabaci	Q	1	0	1	wolb	Turkey	Adana_KaratasCotton	36.5677	35.3466	2012	Sep	Karut14	18.9	616	30.9	5.7	Csa
insecta	Hemiptera	Aleyrodidae	Bemesia	tabaci	B	1	0	1	wolb	Turkey	Adana_KaratasEggplant	36.5677	35.3466	2008	Jun	Karut14	18.9	616	30.9	5.7	Csa
insecta	Hemiptera	Aleyrodidae	Bemesia	tabaci	B	1	0	1	wolb	Turkey	Adana_KaratasSesame	36.5677	35.3466	2012	Sep	Karut14	18.9	616	30.9	5.7	Csa
insecta	Hemiptera	Aleyrodidae	Bemesia	tabaci	Q	1	1	1	wolb	Turkey	Adana_KaratasSesame	36.5677	35.3466	2012	Sep	Karut14	18.9	616	30.9	5.7	Csa
insecta	Hemiptera	Aleyrodidae	Bemesia	tabaci	Q	1	0	1	wolb	Turkey	Adana_KaratasSesame	36.5677	35.3466	2012	Sep	Karut14	18.9	616	30.9	5.7	Csa
insecta	Hemiptera	Aleyrodidae	Bemesia	tabaci	Q	1	0	1	wolb	Turkey	Adana_KaratasSesame	36.5677	35.3466	2012	Sep	Karut14	18.9	616	30.9	5.7	Csa
insecta	Hemiptera	Aleyrodidae	Bemesia	tabaci	B	1	0	1	wolb	Turkey	Adana_SaricamCotton	37.05	35.2833	2012	Aug	Karut14	19.2	674.3	34.5	4.9	Csa
insecta	Hemiptera	Aleyrodidae	Bemesia	tabaci	Q	1	0	1	wolb	Turkey	Adana_SaricamCotton	37.05	35.2833	2009	Aug	Karut14	19.2	674.3	34.5	4.9	Csa
insecta	Hemiptera	Aleyrodidae	Bemesia	tabaci	B	1	0	1	wolb	Turkey	Adana_YumurtalikCotton	36.7692	35.7967	2011	Sep	Karut14	18.8	591.9	31.1	5.6	Csa
insecta	Hemiptera	Aleyrodidae	Bemesia	tabaci	Q	1	0	1	wolb	Turkey	Adana_YumurtalikCotton	36.7692	35.7967	2008	Sep	Karut14	18.8	591.9	31.1	5.6	Csa
insecta	Hemiptera	Aleyrodidae	Bemesia	tabaci	Q	1	0	1	wolb	Turkey	Adana_YumurtalikCotton	36.7692	35.7967	2011	Sep	Karut14	18.8	591.9	31.1	5.6	Csa
insecta	Hemiptera	Aleyrodidae	Bemesia	tabaci	Q	1	0	1	wolb	Turkey	Adana_YumurtalikCotton	36.7692	35.7967	2011	Sep	Karut14	18.8	591.9	31.1	5.6	Csa
insecta	Hemiptera	Aleyrodidae	Bemesia	tabaci	Q	1	0	1	wolb	Turkey	Adana_YumurtalikCotton	36.7692	35.7967	2012	Sep	Karut14	18.8	591.9	31.1	5.6	Csa
insecta	Hemiptera	Aleyrodidae	Bemesia	tabaci	Q	1	0	1	wolb	Turkey	Adana_YumurtalikCotton	36.7692	35.7967	2012	Sep	Karut14	18.8	591.9	31.1	5.6	Csa
insecta	Hemiptera	Aleyrodidae	Bemesia	tabaci	Q	1	0	1	wolb	Turkey	Adana_YumurtalikCotton	36.7692	35.7967	2012	Sep	Karut14	18.8	591.9	31.1	5.6	Csa
insecta	Hemiptera	Aleyrodidae	Bemesia	tabaci	Q	1	0	1	wolb	Turkey	Adana_YumurtalikCotton	36.7692	35.7967	2012	Sep	Karut14	18.8	591.9	31.1	5.6	Csa
insecta	Hemiptera	Aleyrodidae	Bemesia	tabaci	Q	1	0	1	wolb	Turkey	Adana_YumurtalikCucumber	36.7692	35.7967	2012	Sep	Karut14	18.8	591.9	31.1	5.6	Csa
insecta	Hemiptera	Aleyrodidae	Bemesia	tabaci	Q	1	0	1	wolb	Turkey	Adana_YumurtalikEggplant	36.7692	35.7967	2012	Sep	Karut14	18.8	591.9	31.1	5.6	Csa
insecta	Hemiptera	Aleyrodidae	Bemesia	tabaci	Q	1	0	1	wolb	Turkey	Adana_YumurtalikMelon	36.7692	35.7967	2012	Sep	Karut14	18.8	591.9	31.1	5.6	Csa
insecta	Hemiptera	Aleyrodidae	Bemesia	tabaci	Q	1	0	1	wolb	Turkey	Adana_YumurtalikSesame	36.7692	35.7967	2012	Sep	Karut14	18.8	591.9	31.1	5.6	Csa
insecta	Hemiptera	Aleyrodidae	Bemesia	tabaci	Q	1	0	1	wolb	Turkey	Adana_YuregirCotton	36.9981	35.3439	2009	Sep	Karut14	19.3	664.9	34.4	4.7	Csa
insecta	Hemiptera	Aleyrodidae	Bemesia	tabaci	B	1	0	1	wolb	Turkey	Antakya_ReyhanliCotton	36.2692	36.5672	2007	Sep	Karut14	18.2	730.5	34.1	3.9	Csa
insecta	Hemiptera	Aleyrodidae	Bemesia	tabaci	B	1	0	1	wolb	Turkey	DiyarbakirCotton	37.91	40.24	2008	Oct	Karut14	15.8	942.1	38.4	-1.9	Csa
insecta	Hemiptera	Aleyrodidae	Bemesia	tabaci	B	1	0	1	wolb	Turkey	Mersin_AydincikEggplant	36.1417	33.3178	2009	Sep	Karut14	18.4	648	34	5.5	Csa
insecta	Hemiptera	Aleyrodidae	Bemesia	tabaci	B	1	0	1	wolb	Turkey	Mersin_NarlikuyuLantana	36.45	34.1167	2012	Sep	Karut14	18.6	623.2	32.3	5.6	Csb
insecta	Hemiptera	Aleyrodidae	Bemisa	tabaci	Q2	31	12	1	wolb	France	Hyeres_and_Mauguio	43.3684	5.06995	2007-2008	NA	Gauthier14	13.9	590.6	28.4	1.7	Csa
insecta	Hemiptera	Aleyrodidae	Bemisia	afer	NA	15	15	1	wolb	Malawi	centroid	-13.2332	32.052	NA	NA	Nirgianaki03	24.1	289.9	35.9	10.5	Aw
insecta	Hemiptera	Aleyrodidae	Bemisia	after	NA	40	31	1	wolb	China_Shandong	Linyi_Broussonetiapapyrifera_1	35.7833	118.617	2012	Jul	Bing14	12.3	986.9	29.7	-7.6	Cwa
insecta	Hemiptera	Aleyrodidae	Bemisia	argentifolii	NA	9	0	1	wolb	Antigua_and_Barbuda	approx	17.1176	-61.8533	NA	NA	Nirgianaki03	26.5	111.2	30.7	21.6	Am
insecta	Hemiptera	Aleyrodidae	Bemisia	argentifolii	NA	13	0	1	wolb	Australia	approx	-25.22	147.2	NA	NA	Nirgianaki03	19.4	546.1	33.6	2.8	BSh
insecta	Hemiptera	Aleyrodidae	Bemisia	argentifolii	NA	13	0	1	wolb	Brazil	approx	-22.9799	-49.403	NA	NA	Nirgianaki03	20	241.2	28.8	9.3	Cfa
insecta	Hemiptera	Aleyrodidae	Bemisia	argentifolii	NA	13	0	1	wolb	Cyprus	centroid	35	33	NA	NA	Nirgianaki03	14.7	644.6	30.2	2.3	Csa
insecta	Hemiptera	Aleyrodidae	Bemisia	argentifolii	NA	12	0	1	wolb	Egypt	approx	29.9667	31.234	NA	NA	Nirgianaki03	21.5	522.4	35	7.2	BWh
insecta	Hemiptera	Aleyrodidae	Bemisia	argentifolii	NA	13	0	1	wolb	Israel	approx	32.721	35.41	NA	NA	Nirgianaki03	20.3	564.2	33.1	8.2	Csa
insecta	Hemiptera	Aleyrodidae	Bemisia	argentifolii	NA	9	0	1	wolb	Japan	approx	36.0333	139.235	NA	NA	Nirgianaki03	13.3	809.4	30	-4.3	Cfa
insecta	Hemiptera	Aleyrodidae	Bemisia	argentifolii	NA	13	0	1	wolb	New_Zealand	approx	-37.7667	174.763	NA	NA	Nirgianaki03	NA	NA	NA	NA	Cfb
insecta	Hemiptera	Aleyrodidae	Bemisia	argentifolii	NA	16	0	1	wolb	Taiwan	approx	23.9944	121.326	NA	NA	Nirgianaki03	10.9	311.1	17.7	1.9	Cfb
insecta	Hemiptera	Aleyrodidae	Bemisia	argentifolii	NA	13	0	1	wolb	US	centroid	36.2535	-113.676	NA	NA	Nirgianaki03	11.6	748.9	31.5	-4.2	BSk
insecta	Hemiptera	Aleyrodidae	Bemisia	argentifolii	NA	13	0	1	wolb	US_FL	approx	29.8103	-94.3846	NA	NA	Nirgianaki03	20.2	627.2	33.2	5.5	Cfa
insecta	Hemiptera	Aleyrodidae	Bemisia	argentifolii	NA	9	9	1	wolb	Yemen	centroid	15.3641	43.7005	NA	NA	Nirgianaki03	21.8	267.9	32.5	10.3	BWh
insecta	Hemiptera	Aleyrodidae	Bemisia	argentifolii	NA	1	0	1	card	US_CA	Riverside	33.953	-117.47	NA	NA	Weeks03	18	464	33.8	4.8	BSk
insecta	Hemiptera	Aleyrodidae	Bemisia	argentifolii	NA	1	0	1	wolb	US_CA	Riverside	33.953	-117.47	NA	NA	Weeks03	18	464	33.8	4.8	BSk
insecta	Hemiptera	Aleyrodidae	Bemisia	tabaci	Q	30	13	1	wolb	China_Jiangsu	approx	32.05	118.9	2006-2008	NA	Ahmed09	15.5	899.2	31.9	-1.6	Cfa
insecta	Hemiptera	Aleyrodidae	Bemisia	tabaci	Q	20	8	1	wolb	China_Yunnan	approx	23.43	103.13	2006-2008	NA	Ahmed09	18	394.5	27.2	5.9	Cwb
insecta	Hemiptera	Aleyrodidae	Bemisia	tabaci	Q	41	21	1	wolb	Egypt	Ismailia	30.6025	31.2325	2006-2008	NA	Ahmed09	20.5	525.6	34.4	5.7	BWh
insecta	Hemiptera	Aleyrodidae	Bemisia	tabaci	Q	24	9	1	wolb	Egypt	Sharqiya	30.756	31.4386	2006-2008	NA	Ahmed09	20.3	524.3	33.6	5.9	BWh
insecta	Hemiptera	Aleyrodidae	Bemisia	tabaci	Q	22	13	1	wolb	Egypt	Cairo	30.0483	31.2234	2006-2008	NA	Ahmed09	21.1	514	34.7	6.9	BWh
insecta	Hemiptera	Aleyrodidae	Bemisia	tabaci	Q	7	5	1	wolb	Syria	approx	33.9032	36.8129	2006-2008	NA	Ahmed09	15.4	679.3	33.1	0.2	BSk
insecta	Hemiptera	Aleyrodidae	Bemisia	tabaci	AsiaII	20	18	1	wolb	China_Guangdong	centroid	22.8536	111.243	2006-2007	NA	Ahmed10	21.6	530.7	32.2	8.8	Cfa
insecta	Hemiptera	Aleyrodidae	Bemisia	tabaci	AsiaI	20	17	1	wolb	China_Guangxi	approx	23.8667	109	2006-2007	NA	Ahmed10	20.5	613.8	31.8	7.2	Cfa
insecta	Hemiptera	Aleyrodidae	Bemisia	tabaci	AsiaI	20	10	1	wolb	China_Guizhou	approx	27.65	107.675	2006-2007	NA	Ahmed10	15.1	737.4	30	1.6	Cfa
insecta	Hemiptera	Aleyrodidae	Bemisia	tabaci	AsiaII	20	20	1	wolb	China_Hainan	approx	18.3834	109.091	2006-2007	NA	Ahmed10	25.4	303	32	16.5	Aw
insecta	Hemiptera	Aleyrodidae	Bemisia	tabaci	Q_biotype	10	8	1	wolb	China_Jiangsu	approx	32.05	118.9	2006-2007	NA	Ahmed10	15.5	899.2	31.9	-1.6	Cfa
insecta	Hemiptera	Aleyrodidae	Bemisia	tabaci	AsiaII	20	19	1	wolb	China_Yunnan	approx	23.43	103.13	2006-2007	NA	Ahmed10	18	394.5	27.2	5.9	Cwb
insecta	Hemiptera	Aleyrodidae	Bemisia	tabaci	B_biotype	20	19	1	wolb	Egypt	approx	29.9667	31.234	2006-2007	NA	Ahmed10	21.5	522.4	35	7.2	BWh
insecta	Hemiptera	Aleyrodidae	Bemisia	tabaci	B_biotype	20	17	1	wolb	Egypt	Ismailia	30.6025	31.2325	2006-2007	NA	Ahmed10	20.5	525.6	34.4	5.7	BWh
insecta	Hemiptera	Aleyrodidae	Bemisia	tabaci	Q_biotype	20	20	1	wolb	Egypt	Ismailia	30.6025	31.2325	2006-2007	NA	Ahmed10	20.5	525.6	34.4	5.7	BWh
insecta	Hemiptera	Aleyrodidae	Bemisia	tabaci	Q_biotype	10	8	1	wolb	Egypt	approx	29.9667	31.234	2006-2007	NA	Ahmed10	21.5	522.4	35	7.2	BWh
insecta	Hemiptera	Aleyrodidae	Bemisia	tabaci	Q_biotype	10	10	1	wolb	Egypt	Cairo	30.0483	31.2234	2006-2007	NA	Ahmed10	21.1	514	34.7	6.9	BWh
insecta	Hemiptera	Aleyrodidae	Bemisia	tabaci	B_biotype	10	9	1	wolb	Egypt	Suez	29.9722	32.4758	2006-2007	NA	Ahmed10	22.6	538.7	36.5	9.2	BWh
insecta	Hemiptera	Aleyrodidae	Bemisia	tabaci	AsiaII	10	8	1	wolb	Pakistan	Kabirwal	30.4075	71.8515	2006-2007	NA	Ahmed10	25.4	786.5	42.3	5.1	BWh
insecta	Hemiptera	Aleyrodidae	Bemisia	tabaci	AsiaII	10	9	1	wolb	Pakistan	Khenwal	30.3034	71.9135	2006-2007	NA	Ahmed10	25.5	782	42.3	5.3	BWh
insecta	Hemiptera	Aleyrodidae	Bemisia	tabaci	AsiaII	10	10	1	wolb	Pakistan	PirMuhal	30.7618	72.4096	2006-2007	NA	Ahmed10	25	777.3	42	4.9	BWh
insecta	Hemiptera	Aleyrodidae	Bemisia	tabaci	B_biotype	50	46	1	wolb	Syria	Duma	33.5737	36.3969	2006-2007	NA	Ahmed10	16.7	682.5	35.6	1.5	Csb
insecta	Hemiptera	Aleyrodidae	Bemisia	tabaci	B_biotype	20	17	1	wolb	Syria	Qariateine	34.2326	37.229	2006-2007	NA	Ahmed10	15.7	696.1	33	0.4	BSk
insecta	Hemiptera	Aleyrodidae	Bemisia	tabaci	AsiaII	30	30	1	wolb	Taiwan	approx	23.9944	121.326	2006-2007	NA	Ahmed10	10.9	311.1	17.7	1.9	Cfb
insecta	Hemiptera	Aleyrodidae	Bemisia	tabaci	B_biotype	10	9	1	wolb	Taiwan	approx	23.9944	121.326	2006-2007	NA	Ahmed10	10.9	311.1	17.7	1.9	Cfb
insecta	Hemiptera	Aleyrodidae	Bemisia	tabaci	NA	38	38	1	wolb	China_Guangdong	Tianhe_Guangzhou_Guangdong	23.1721	113.306	2007	Oct	Bing13	22	546.7	32.6	9	Cfa
insecta	Hemiptera	Aleyrodidae	Bemisia	tabaci	NA	38	23	1	card	China_Guangdong	Tianhe_Guangzhou_Guangdong	23.1721	113.306	2007	Oct	Bing13	22	546.7	32.6	9	Cfa
insecta	Hemiptera	Aleyrodidae	Bemisia	tabaci	NA	98	80	1	wolb	China_Zhejiang	Yuhang_Hangzhou_Zhejiang	30.3628	119.872	2009	Nov	Bing13	16.6	854.2	33.1	0.7	Cfa
insecta	Hemiptera	Aleyrodidae	Bemisia	tabaci	NA	98	0	1	card	China_Zhejiang	Yuhang_Hangzhou_Zhejiang	30.3628	119.872	2009	Nov	Bing13	16.6	854.2	33.1	0.7	Cfa
insecta	Hemiptera	Aleyrodidae	Bemisia	tabaci	NA	45	0	1	wolb	China_Zhejiang	Yuhang_Hangzhou_Zhejiang	30.3628	119.872	2009	Apr	Bing13	16.6	854.2	33.1	0.7	Cfa
insecta	Hemiptera	Aleyrodidae	Bemisia	tabaci	NA	45	14	1	card	China_Zhejiang	Yuhang_Hangzhou_Zhejiang	30.3628	119.872	2009	Apr	Bing13	16.6	854.2	33.1	0.7	Cfa
insecta	Hemiptera	Aleyrodidae	Bemisia	tabaci	NA	40	0	1	wolb	China_Zhejiang	Ruian_Wenzhou_Zhejiang	27.7975	120.421	2008	Sep	Bing13	18.4	729	32.4	4.5	Cfa
insecta	Hemiptera	Aleyrodidae	Bemisia	tabaci	NA	40	0	1	card	China_Zhejiang	Ruian_Wenzhou_Zhejiang	27.7975	120.421	2008	Sep	Bing13	18.4	729	32.4	4.5	Cfa
insecta	Hemiptera	Aleyrodidae	Bemisia	tabaci	NA	38	0	1	wolb	China_Zhejiang	Yinzhou_Ningbo_Zhejiang	29.7814	121.381	2009	Jun	Bing13	16.9	816	32.2	1.8	Cfa
insecta	Hemiptera	Aleyrodidae	Bemisia	tabaci	NA	38	0	1	card	China_Zhejiang	Yinzhou_Ningbo_Zhejiang	29.7814	121.381	2009	Jun	Bing13	16.9	816	32.2	1.8	Cfa
insecta	Hemiptera	Aleyrodidae	Bemisia	tabaci	NA	36	36	1	wolb	China_Zhejiang	Jiande_Hangzhou_Zhejiang	29.4884	119.054	2004	Sep	Bing13	15.9	830.6	31.9	0.1	Cfa
insecta	Hemiptera	Aleyrodidae	Bemisia	tabaci	NA	36	0	1	card	China_Zhejiang	Jiande_Hangzhou_Zhejiang	29.4884	119.054	2004	Sep	Bing13	15.9	830.6	31.9	0.1	Cfa
insecta	Hemiptera	Aleyrodidae	Bemisia	tabaci	Australia	11	11	1	wolb	Australia_QL	Bundaberg_Queensland_Euphorbiacyathophora_10	-24.8	152.45	NA	NA	Bing14	21.7	332.2	29.8	11.1	Cfa
insecta	Hemiptera	Aleyrodidae	Bemisia	tabaci	MED	30	0	1	wolb	China_Anhui	Hefei_Solanumlycopersicum_2	32.5833	117.8	2009	Oct	Bing14	15.4	921.5	31.8	-2.4	Cfa
insecta	Hemiptera	Aleyrodidae	Bemisia	tabaci	MED	29	2	1	wolb	China_Anhui	Hefei_Solanummelongena_2	32.5833	117.8	2009	Oct	Bing14	15.4	921.5	31.8	-2.4	Cfa
insecta	Hemiptera	Aleyrodidae	Bemisia	tabaci	MEAM1	28	0	1	wolb	China_Anhui	Hefei_Salviasplendens_3	32.5333	117.233	2009	Oct	Bing14	15.6	930.5	32.4	-2.4	Cfa
insecta	Hemiptera	Aleyrodidae	Bemisia	tabaci	AsiaII1	43	40	1	wolb	China_Guangdong	Zhaoqing_Arachishypogaea_5	23.9333	112.017	2012	Aug	Bing14	21.4	622.1	33.8	7.6	Cfa
insecta	Hemiptera	Aleyrodidae	Bemisia	tabaci	AsiaI	40	40	1	wolb	China_Guangdong	Zhaoqing_Ipomoeabatatas_8	23.9333	112.017	2010	Nov	Bing14	21.4	622.1	33.8	7.6	Cfa
insecta	Hemiptera	Aleyrodidae	Bemisia	tabaci	AsiaII7	38	37	1	wolb	China_Guangdong	Guangzhou_Gossypiumhirsutum_6	23.15	113.35	2007	Oct	Bing14	22.4	545.8	32.9	9.4	Cfa
insecta	Hemiptera	Aleyrodidae	Bemisia	tabaci	AsiaII1	35	34	1	wolb	China_Guangdong	Zhaoqing_Ipomoeabatatas_8	23.9333	112.017	2012	Aug	Bing14	21.4	622.1	33.8	7.6	Cfa
insecta	Hemiptera	Aleyrodidae	Bemisia	tabaci	AsiaII6	42	6	1	wolb	China_Guangxi	Baise_Ipomoeabatatas_8	23.5667	108.9	2011	Nov	Bing14	21.8	601.6	32.9	8.7	Cfa
insecta	Hemiptera	Aleyrodidae	Bemisia	tabaci	MEAM1	30	0	1	wolb	China_Guangxi	Nanning_Cucumissativus_7	22.6333	108.383	2009	Aug	Bing14	22.3	552.9	32.4	10	Cfa
insecta	Hemiptera	Aleyrodidae	Bemisia	tabaci	MEAM1	30	0	1	wolb	China_Guangxi	Nanning_Vignaunguiculata_5	22.6333	108.383	2009	Aug	Bing14	22.3	552.9	32.4	10	Cfa
insecta	Hemiptera	Aleyrodidae	Bemisia	tabaci	MEAM1	27	0	1	wolb	China_Guangxi	Baise_Benincasahispida_7	23.75	106.783	2009	Aug	Bing14	23	543.5	34	10.1	Cwa
insecta	Hemiptera	Aleyrodidae	Bemisia	tabaci	MED	22	0	1	wolb	China_Guangxi	Beihai_Ipomoeabatatas_8	21.4833	109.15	2009	Aug	Bing14	23.1	515.7	31.9	11.9	Cfa
insecta	Hemiptera	Aleyrodidae	Bemisia	tabaci	MEAM1	22	0	1	wolb	China_Guangxi	Nanning_Gossypiumhirsutum_6	22.6333	108.383	2009	Aug	Bing14	22.3	552.9	32.4	10	Cfa
insecta	Hemiptera	Aleyrodidae	Bemisia	tabaci	AsiaII6	18	8	1	wolb	China_Guangxi	Baise_Luffacylindrica_7	23.5667	108.9	2009	Aug	Bing14	21.8	601.6	32.9	8.7	Cfa
insecta	Hemiptera	Aleyrodidae	Bemisia	tabaci	MEAM1	13	0	1	wolb	China_Guangxi	Baise_Vignaunguiculata_5	23.8667	106.617	2009	Aug	Bing14	23.2	541.5	34.3	10.2	Cwa
insecta	Hemiptera	Aleyrodidae	Bemisia	tabaci	MED	30	0	1	wolb	China_Guizhou	Guiyang_Glechomalongituba_3	26.6667	107.117	2009	Jul	Bing14	14.5	677.2	27.7	0.9	Cfa
insecta	Hemiptera	Aleyrodidae	Bemisia	tabaci	China1	30	29	1	wolb	China_Guizhou	Zunyi_Ipomoeabatatas_8	27.65	108.167	2009	Jul	Bing14	17.2	757.2	32.5	3.2	Cfa
insecta	Hemiptera	Aleyrodidae	Bemisia	tabaci	China1	30	23	1	wolb	China_Guizhou	Zunyi_Solanummelongena_2	27.65	108.167	2009	Jul	Bing14	17.2	757.2	32.5	3.2	Cfa
insecta	Hemiptera	Aleyrodidae	Bemisia	tabaci	AsiaII1	29	28	1	wolb	China_Hainan	Sanya_Ipomoeabatatas_8	18.4	109.7	2009	Aug	Bing14	25.1	274	31.5	16.5	Aw
insecta	Hemiptera	Aleyrodidae	Bemisia	tabaci	MEAM1	30	0	1	wolb	China_Henan	Luoyang_Cucumissativus_7	34.9833	112.967	2009	Sep	Bing14	14.5	961.8	32.7	-5.6	Cwa
insecta	Hemiptera	Aleyrodidae	Bemisia	tabaci	MEAM1	30	0	1	wolb	China_Henan	Luoyang_Gossypiumhirsutum_6	35.1	112.85	2009	Sep	Bing14	14.5	961.8	32.6	-5.6	Dwa
insecta	Hemiptera	Aleyrodidae	Bemisia	tabaci	MED	29	0	1	wolb	China_Henan	Xinxiang_Raphanussativus_4	35.7833	114.25	2009	Sep	Bing14	14.8	1010.9	34.4	-6.2	BSk
insecta	Hemiptera	Aleyrodidae	Bemisia	tabaci	MEAM1	29	0	1	wolb	China_Henan	Zhengzhou_Cucumissativus_7	35.3	114.1	2009	Sep	Bing14	14.9	995.9	33.8	-5.5	BSk
insecta	Hemiptera	Aleyrodidae	Bemisia	tabaci	MEAM1	28	0	1	wolb	China_Henan	Luoyang_Solanummelongena_2	34.9833	112.967	2009	Sep	Bing14	14.5	961.8	32.7	-5.6	Cwa
insecta	Hemiptera	Aleyrodidae	Bemisia	tabaci	MED	28	0	1	wolb	China_Henan	Xinxiang_Brassicacampestrisssp.Pekinensis_4	35.7833	114.25	2009	Sep	Bing14	14.8	1010.9	34.4	-6.2	BSk
insecta	Hemiptera	Aleyrodidae	Bemisia	tabaci	MED	27	0	1	wolb	China_Henan	Zhengzhou_Solanummelongena_2	35.3	114.1	2009	Sep	Bing14	14.9	995.9	33.8	-5.5	BSk
insecta	Hemiptera	Aleyrodidae	Bemisia	tabaci	MED	21	0	1	wolb	China_Henan	Luoyang_Ipomoeabatatas_8	34.7667	112.767	2009	Sep	Bing14	13.8	957.9	32.2	-6.6	Cwa
insecta	Hemiptera	Aleyrodidae	Bemisia	tabaci	MED	16	0	1	wolb	China_Henan	Xinxiang_Phaseolusvulgaris_5	35.7833	114.25	2009	Sep	Bing14	14.8	1010.9	34.4	-6.2	BSk
insecta	Hemiptera	Aleyrodidae	Bemisia	tabaci	AsiaII3	1	1	1	wolb	China_Henan	Zhengzhou_Solanummelongena_2	35.3	114.1	2009	Sep	Bing14	14.9	995.9	33.8	-5.5	BSk
insecta	Hemiptera	Aleyrodidae	Bemisia	tabaci	AsiaII9	35	31	1	wolb	China_Hunan	Shaoyang_Ipomoeabatatas_8	26.9833	111.267	2011	Oct	Bing14	17.2	810	32.9	2.1	Cfa
insecta	Hemiptera	Aleyrodidae	Bemisia	tabaci	MED	15	0	1	wolb	China_Hunan	Jishou_Raphanussativus_4	28.3	109.633	2009	Sep	Bing14	16.8	793.2	32.3	1.7	Cfa
insecta	Hemiptera	Aleyrodidae	Bemisia	tabaci	MED	30	0	1	wolb	China_Jiangsu	Nanjing_Brassicaoleraceavar.capitata_4	32.0333	118.9	2009	Sep	Bing14	15.6	896.9	32.1	-1.5	Cfa
insecta	Hemiptera	Aleyrodidae	Bemisia	tabaci	MED	30	0	1	wolb	China_Jiangsu	Nanjing_Solanummelongena_2	32.0333	118.9	2009	Sep	Bing14	15.6	896.9	32.1	-1.5	Cfa
insecta	Hemiptera	Aleyrodidae	Bemisia	tabaci	MED	30	0	1	wolb	China_Jiangxi	Jiujiang_Ipomoeabatatas_8	30.2667	116.317	2009	Oct	Bing14	17	868.7	33.4	1	Cfa
insecta	Hemiptera	Aleyrodidae	Bemisia	tabaci	MED	30	0	1	wolb	China_Jiangxi	Nanchang_Ipomoeabatatas_8	29.2	116.517	2009	Oct	Bing14	17.8	843.8	33.9	1.8	Cfa
insecta	Hemiptera	Aleyrodidae	Bemisia	tabaci	MED	29	0	1	wolb	China_Jiangxi	Nanchang_Brassicacampestrisssp.Pekinensis_4	29.2	116.517	2009	Oct	Bing14	17.8	843.8	33.9	1.8	Cfa
insecta	Hemiptera	Aleyrodidae	Bemisia	tabaci	MED	29	0	1	wolb	China_Jiangxi	Nanchang_Citrulluslanatus_7	28.4833	116.017	2009	Oct	Bing14	18.2	836.4	34	2.4	Cfa
insecta	Hemiptera	Aleyrodidae	Bemisia	tabaci	MED	28	0	1	wolb	China_Jiangxi	Jiujiang_Cucumissativus_7	30.2667	116.317	2009	Oct	Bing14	17	868.7	33.4	1	Cfa
insecta	Hemiptera	Aleyrodidae	Bemisia	tabaci	MED	28	0	1	wolb	China_Jiangxi	Nanchang_Humulusscandens_9	29.2	116.517	2009	Oct	Bing14	17.8	843.8	33.9	1.8	Cfa
insecta	Hemiptera	Aleyrodidae	Bemisia	tabaci	MED	27	0	1	wolb	China_Jiangxi	Jiujiang_Capsicumannuum_2	30.2667	116.317	2009	Oct	Bing14	17	868.7	33.4	1	Cfa
insecta	Hemiptera	Aleyrodidae	Bemisia	tabaci	MED	27	0	1	wolb	China_Jiangxi	Jiujiang_Phaseolusvulgaris_5	30.2667	116.317	2009	Oct	Bing14	17	868.7	33.4	1	Cfa
insecta	Hemiptera	Aleyrodidae	Bemisia	tabaci	MED	27	0	1	wolb	China_Jiangxi	Nanchang_Cucurbitamoschata_7	29.2	116.517	2009	Oct	Bing14	17.8	843.8	33.9	1.8	Cfa
insecta	Hemiptera	Aleyrodidae	Bemisia	tabaci	MED	27	0	1	wolb	China_Jiangxi	Nanchang_Ipomoeabatatas_8	28.4833	116.017	2009	Oct	Bing14	18.2	836.4	34	2.4	Cfa
insecta	Hemiptera	Aleyrodidae	Bemisia	tabaci	MED	15	0	1	wolb	China_Jiangxi	Jiujiang_Solanummelongena_2	30.2667	116.317	2009	Oct	Bing14	17	868.7	33.4	1	Cfa
insecta	Hemiptera	Aleyrodidae	Bemisia	tabaci	MED	31	0	1	wolb	China_Shanghai	Chongmingdao_Capsicumannuum_2	31.6411	121.549	2009	Nov	Bing14	15.7	834.4	30.9	0.5	Cfa
insecta	Hemiptera	Aleyrodidae	Bemisia	tabaci	MEAM1	27	0	1	wolb	China_Shanghai	Chongmingdao_Brassicaoleraceavar.capitata_4	31.6411	121.549	2009	Nov	Bing14	15.7	834.4	30.9	0.5	Cfa
insecta	Hemiptera	Aleyrodidae	Bemisia	tabaci	AsiaI	83	82	1	wolb	China_Yunnan	Honghe_Ipomoeabatatas_8	24.6333	103.767	2011	Nov	Bing14	15.6	462.6	25.4	1.9	Cwb
insecta	Hemiptera	Aleyrodidae	Bemisia	tabaci	China1	52	47	1	wolb	China_Zhejiang	Hangzhou_Solanumlycopersicum_2	30.3833	120.3	2009	Nov	Bing14	16.6	846.2	32.9	0.9	Cfa
insecta	Hemiptera	Aleyrodidae	Bemisia	tabaci	AsiaII3	47	0	1	wolb	China_Zhejiang	Hangzhou_Glycinemax_5	30.3833	120.3	2009	Apr	Bing14	16.6	846.2	32.9	0.9	Cfa
insecta	Hemiptera	Aleyrodidae	Bemisia	tabaci	AsiaII1	44	44	1	wolb	China_Zhejiang	Hangzhou_Gossypiumhirsutum_6	29.45	119.3	2010	Oct	Bing14	16.6	835.6	32.9	0.6	Cfa
insecta	Hemiptera	Aleyrodidae	Bemisia	tabaci	MEAM1	40	0	1	wolb	China_Zhejiang	Wenzhou_Solanummelongena_2	27.7833	120.65	2008	Sep	Bing14	18.5	723	32.2	5.1	Cfa
insecta	Hemiptera	Aleyrodidae	Bemisia	tabaci	MED	38	0	1	wolb	China_Zhejiang	Ningbo_Capsicumannuum_2	29.8	121.583	2009	Jun	Bing14	16.8	806.2	31.7	2	Cfa
insecta	Hemiptera	Aleyrodidae	Bemisia	tabaci	MED	33	8	1	wolb	China_Zhejiang	Taizhou_Cucurbitamoschata_7	28.5	121.567	2012	Oct	Bing14	17.5	737.9	30.9	4.2	Cfa
insecta	Hemiptera	Aleyrodidae	Bemisia	tabaci	Cotton	20	4	1	wolb	Israel	approx	32.721	35.41	2005	Sep-Oct	Chiel07	20.3	564.2	33.1	8.2	Csa
insecta	Hemiptera	Aleyrodidae	Bemisia	tabaci	Cotton	20	7	1	wolb	Israel	approx	32.721	35.41	2005	Sep-Oct	Chiel07	20.3	564.2	33.1	8.2	Csa
insecta	Hemiptera	Aleyrodidae	Bemisia	tabaci	Cotton	20	8	1	wolb	Israel	approx	32.721	35.41	2005	Sep-Oct	Chiel07	20.3	564.2	33.1	8.2	Csa
insecta	Hemiptera	Aleyrodidae	Bemisia	tabaci	Cucumber	20	3	1	wolb	Israel	approx	32.721	35.41	2005	Sep-Oct	Chiel07	20.3	564.2	33.1	8.2	Csa
insecta	Hemiptera	Aleyrodidae	Bemisia	tabaci	Cucumber	20	0	1	wolb	Israel	approx	32.721	35.41	2005	Sep-Oct	Chiel07	20.3	564.2	33.1	8.2	Csa
insecta	Hemiptera	Aleyrodidae	Bemisia	tabaci	Eggplant	20	1	1	wolb	Israel	approx	32.721	35.41	2005	Sep-Oct	Chiel07	20.3	564.2	33.1	8.2	Csa
insecta	Hemiptera	Aleyrodidae	Bemisia	tabaci	Lettuce	20	0	1	wolb	Israel	approx	32.721	35.41	2005	Sep-Oct	Chiel07	20.3	564.2	33.1	8.2	Csa
insecta	Hemiptera	Aleyrodidae	Bemisia	tabaci	Sage	20	6	1	wolb	Israel	approx	32.721	35.41	2005	Sep-Oct	Chiel07	20.3	564.2	33.1	8.2	Csa
insecta	Hemiptera	Aleyrodidae	Bemisia	tabaci	Sage	20	7	1	wolb	Israel	approx	32.721	35.41	2005	Sep-Oct	Chiel07	20.3	564.2	33.1	8.2	Csa
insecta	Hemiptera	Aleyrodidae	Bemisia	tabaci	Squash	20	0	1	wolb	Israel	approx	32.721	35.41	2005	Sep-Oct	Chiel07	20.3	564.2	33.1	8.2	Csa
insecta	Hemiptera	Aleyrodidae	Bemisia	tabaci	Sweet_pepper	20	0	1	wolb	Israel	approx	32.721	35.41	2005	Sep-Oct	Chiel07	20.3	564.2	33.1	8.2	Csa
insecta	Hemiptera	Aleyrodidae	Bemisia	tabaci	Sweet_pepper	20	0	1	wolb	Israel	approx	32.721	35.41	2005	Sep-Oct	Chiel07	20.3	564.2	33.1	8.2	Csa
insecta	Hemiptera	Aleyrodidae	Bemisia	tabaci	Sweet_pepper	20	0	1	wolb	Israel	approx	32.721	35.41	2005	Sep-Oct	Chiel07	20.3	564.2	33.1	8.2	Csa
insecta	Hemiptera	Aleyrodidae	Bemisia	tabaci	Tomato	20	0	1	wolb	Israel	approx	32.721	35.41	2005	Sep-Oct	Chiel07	20.3	564.2	33.1	8.2	Csa
insecta	Hemiptera	Aleyrodidae	Bemisia	tabaci	Cotton	19	4	1	wolb	Israel	approx	32.721	35.41	2005	Sep-Oct	Chiel07	20.3	564.2	33.1	8.2	Csa
insecta	Hemiptera	Aleyrodidae	Bemisia	tabaci	Lettuce	19	5	1	wolb	Israel	approx	32.721	35.41	2005	Sep-Oct	Chiel07	20.3	564.2	33.1	8.2	Csa
insecta	Hemiptera	Aleyrodidae	Bemisia	tabaci	Sweet_pepper	19	0	1	wolb	Israel	approx	32.721	35.41	2005	Sep-Oct	Chiel07	20.3	564.2	33.1	8.2	Csa
insecta	Hemiptera	Aleyrodidae	Bemisia	tabaci	Tomato	18	5	1	wolb	Israel	approx	32.721	35.41	2005	Sep-Oct	Chiel07	20.3	564.2	33.1	8.2	Csa
insecta	Hemiptera	Aleyrodidae	Bemisia	tabaci	NA	1	0	1	wolb	Bosnia_Herzegovina	centroid	43.913	16.5512	NA	NA	Chu11	8	652.6	22.5	-3.5	Cfb
insecta	Hemiptera	Aleyrodidae	Bemisia	tabaci	NA	72	9	1	wolb	China_Shandong	approx	35.1351	116.735	2005-2009	NA	Chu11	14.2	990.5	32.3	-5.3	Cwa
insecta	Hemiptera	Aleyrodidae	Bemisia	tabaci	NA	2	0	1	wolb	Croatia	approx	43.5667	16.4854	NA	NA	Chu11	13.8	649.3	28.4	2.3	Csa
insecta	Hemiptera	Aleyrodidae	Bemisia	tabaci	NA	1	0	1	wolb	Egypt	approx	29.9667	31.234	NA	NA	Chu11	21.5	522.4	35	7.2	BWh
insecta	Hemiptera	Aleyrodidae	Bemisia	tabaci	NA	2	0	1	wolb	Greece	Crete	35.2454	23.791	NA	NA	Chu11	17.9	517.3	28.8	8.3	Csa
insecta	Hemiptera	Aleyrodidae	Bemisia	tabaci	NA	1	0	1	wolb	Italy	approx	42.409	12.3468	NA	NA	Chu11	14.4	629.9	30.2	2.5	Csa
insecta	Hemiptera	Aleyrodidae	Bemisia	tabaci	NA	2	0	1	wolb	Morocco	approx	33.7323	-6.6351	NA	NA	Chu11	17.4	496.7	32.1	5.2	Csa
insecta	Hemiptera	Aleyrodidae	Bemisia	tabaci	NA	2	0	1	wolb	Spain	approx	41.3987	-3.76694	NA	NA	Chu11	10.2	617.1	26.7	-1.6	Csa
insecta	Hemiptera	Aleyrodidae	Bemisia	tabaci	Q1	15	0	1	wolb	France	Saint_Esteve	42.7142	2.8428	2006	Oct	Gauthier14	15.3	562	28.8	3.7	Csa
insecta	Hemiptera	Aleyrodidae	Bemisia	tabaci	Q1	26	22	1	wolb	Greece	Antiskari_Crete_and_Schoinoussa	35.9144	25.1989	2007-2008	NA	Gauthier14	NA	NA	NA	NA	Csa
insecta	Hemiptera	Aleyrodidae	Bemisia	tabaci	Q1	43	0	1	wolb	Morocco	Had_Soualem__Biougra__South_of_Agadir	31.3385	-8.9341	2003	Jun-Jul	Gauthier14	16.1	480.3	29.5	3.3	Csa
insecta	Hemiptera	Aleyrodidae	Bemisia	tabaci	Q1	43	4	1	wolb	Spain	Cabrils__Vilassar_de_Mar__Viladecans	41.4443	2.26176	2007-2008	NA	Gauthier14	16.4	510.2	27.9	6.4	Cfb
insecta	Hemiptera	Aleyrodidae	Bemisia	tabaci	Q2	19	12	1	wolb	Spain	Cabrils__Vilassar_de_Mar__Viladecans_El_Ejido	40.2707	1.0007	2007-2008	NA	Gauthier14	NA	NA	NA	NA	Csa
insecta	Hemiptera	Aleyrodidae	Bemisia	tabaci	Q1	55	6	1	wolb	Tunisia	Grombalia_Sousse_Monastir_Ah-Hamma-MisspeltInPaper	35.5173	10.4268	2006-2008	NA	Gauthier14	18.8	582.2	33.8	6.1	BSh
insecta	Hemiptera	Aleyrodidae	Bemisia	tabaci	soybean	180	6	1	wolb	India	New_Delhi	28.5274	77.1389	2016-2017	NA	Hashmi18	24.9	669.3	40.3	7.1	BSh
insecta	Hemiptera	Aleyrodidae	Bemisia	tabaci	mungbean	180	6	1	wolb	India	New_Delhi	28.5274	77.1389	2016-2017	NA	Hashmi18	24.9	669.3	40.3	7.1	BSh
insecta	Hemiptera	Aleyrodidae	Bemisia	tabaci	subabool	180	30	1	wolb	India	New_Delhi	28.5274	77.1389	2016-2017	NA	Hashmi18	24.9	669.3	40.3	7.1	BSh
insecta	Hemiptera	Aleyrodidae	Bemisia	tabaci	brinjal	180	60	1	wolb	India	New_Delhi	28.5274	77.1389	2016-2017	NA	Hashmi18	24.9	669.3	40.3	7.1	BSh
insecta	Hemiptera	Aleyrodidae	Bemisia	tabaci	tomato	180	0	1	wolb	India	New_Delhi	28.5274	77.1389	2016-2017	NA	Hashmi18	24.9	669.3	40.3	7.1	BSh
insecta	Hemiptera	Aleyrodidae	Bemisia	tabaci	potato	180	18	1	wolb	India	New_Delhi	28.5274	77.1389	2016-2017	NA	Hashmi18	24.9	669.3	40.3	7.1	BSh
insecta	Hemiptera	Aleyrodidae	Bemisia	tabaci	soybean	180	138	1	card	India	New_Delhi	28.5274	77.1389	2016-2017	NA	Hashmi18	24.9	669.3	40.3	7.1	BSh
insecta	Hemiptera	Aleyrodidae	Bemisia	tabaci	mungbean	180	174	1	card	India	New_Delhi	28.5274	77.1389	2016-2017	NA	Hashmi18	24.9	669.3	40.3	7.1	BSh
insecta	Hemiptera	Aleyrodidae	Bemisia	tabaci	subabool	180	24	1	card	India	New_Delhi	28.5274	77.1389	2016-2017	NA	Hashmi18	24.9	669.3	40.3	7.1	BSh
insecta	Hemiptera	Aleyrodidae	Bemisia	tabaci	brinjal	180	36	1	card	India	New_Delhi	28.5274	77.1389	2016-2017	NA	Hashmi18	24.9	669.3	40.3	7.1	BSh
insecta	Hemiptera	Aleyrodidae	Bemisia	tabaci	tomato	180	180	1	card	India	New_Delhi	28.5274	77.1389	2016-2017	NA	Hashmi18	24.9	669.3	40.3	7.1	BSh
insecta	Hemiptera	Aleyrodidae	Bemisia	tabaci	potato	180	168	1	card	India	New_Delhi	28.5274	77.1389	2016-2017	NA	Hashmi18	24.9	669.3	40.3	7.1	BSh
insecta	Hemiptera	Aleyrodidae	Bemisia	tabaci	B_biotype	232	41	1	wolb	Taiwan	approx	23.9944	121.326	NA	NA	Hung05	10.9	311.1	17.7	1.9	Cfb
insecta	Hemiptera	Aleyrodidae	Bemisia	tabaci	Naura_biotype	107	68	1	wolb	Taiwan	approx	23.9944	121.326	NA	NA	Hung05	10.9	311.1	17.7	1.9	Cfb
insecta	Hemiptera	Aleyrodidae	Bemisia	tabaci	AN_biotype	17	15	1	wolb	Taiwan	approx	23.9944	121.326	NA	NA	Hung05	10.9	311.1	17.7	1.9	Cfb
insecta	Hemiptera	Aleyrodidae	Bemisia	tabaci	eggplant	70	17	1	wolb	China_Jiangsu	Huaian_Jiangsu	33.603	118.767	2012	Sep-Oct	Ji15	14.6	926.1	30.8	-3.1	Cfa
insecta	Hemiptera	Aleyrodidae	Bemisia	tabaci	pumpkin	70	2	1	wolb	China_Jiangsu	Xuzhou_Jiangsu	34.2578	116.925	2012	Sep-Oct	Ji15	14.8	960.2	31.9	-4	Cwa
insecta	Hemiptera	Aleyrodidae	Bemisia	tabaci	cabbage	69	11	1	wolb	China_Jiangsu	Xuzhou_Jiangsu	34.2578	116.925	2012	Sep-Oct	Ji15	14.8	960.2	31.9	-4	Cwa
insecta	Hemiptera	Aleyrodidae	Bemisia	tabaci	sweet_potato	61	10	1	wolb	China_Jiangsu	Xuzhou_Jiangsu	34.2578	116.925	2012	Sep-Oct	Ji15	14.8	960.2	31.9	-4	Cwa
insecta	Hemiptera	Aleyrodidae	Bemisia	tabaci	eggplant	61	16	1	wolb	China_Jiangsu	Yancheng_Jiangsu	33.365	120.023	2012	Sep-Oct	Ji15	14.5	905	30.7	-2.6	Cfa
insecta	Hemiptera	Aleyrodidae	Bemisia	tabaci	eggplant	56	23	1	wolb	China_Jiangsu	Xuzhou_Jiangsu	34.2578	116.925	2012	Sep-Oct	Ji15	14.8	960.2	31.9	-4	Cwa
insecta	Hemiptera	Aleyrodidae	Bemisia	tabaci	cotton	55	4	1	wolb	China_Jiangsu	Xuzhou_Jiangsu	34.2578	116.925	2012	Sep-Oct	Ji15	14.8	960.2	31.9	-4	Cwa
insecta	Hemiptera	Aleyrodidae	Bemisia	tabaci	Japanese_hop_herb	46	4	1	wolb	China_Jiangsu	Huaian_Jiangsu	33.603	118.767	2012	Sep-Oct	Ji15	14.6	926.1	30.8	-3.1	Cfa
insecta	Hemiptera	Aleyrodidae	Bemisia	tabaci	pumpkin	42	8	1	wolb	China_Jiangsu	Huaian_Jiangsu	33.603	118.767	2012	Sep-Oct	Ji15	14.6	926.1	30.8	-3.1	Cfa
insecta	Hemiptera	Aleyrodidae	Bemisia	tabaci	Japanese_hop_herb	33	5	1	wolb	China_Jiangsu	Yancheng_Jiangsu	33.365	120.023	2012	Sep-Oct	Ji15	14.5	905	30.7	-2.6	Cfa
insecta	Hemiptera	Aleyrodidae	Bemisia	tabaci	bean	32	19	1	wolb	China_Jiangsu	Huaian_Jiangsu	33.603	118.767	2012	Sep-Oct	Ji15	14.6	926.1	30.8	-3.1	Cfa
insecta	Hemiptera	Aleyrodidae	Bemisia	tabaci	sweet_potato	24	7	1	wolb	China_Jiangsu	Huaian_Jiangsu	33.603	118.767	2012	Sep-Oct	Ji15	14.6	926.1	30.8	-3.1	Cfa
insecta	Hemiptera	Aleyrodidae	Bemisia	tabaci	pepper	21	4	1	wolb	China_Jiangsu	Xuzhou_Jiangsu	34.2578	116.925	2012	Sep-Oct	Ji15	14.8	960.2	31.9	-4	Cwa
insecta	Hemiptera	Aleyrodidae	Bemisia	tabaci	towel_gourd	12	1	1	wolb	China_Jiangsu	Xuzhou_Jiangsu	34.2578	116.925	2012	Sep-Oct	Ji15	14.8	960.2	31.9	-4	Cwa
insecta	Hemiptera	Aleyrodidae	Bemisia	tabaci	pepper	65	1	1	wolb	China_Zhejiang	Jinhua_Zhejiang	29.0772	119.508	2012	Sep-Oct	Ji15	17.8	827.4	34.2	1.7	Cfa
insecta	Hemiptera	Aleyrodidae	Bemisia	tabaci	eggplant	61	6	1	wolb	China_Zhejiang	Jinhua_Zhejiang	29.0772	119.508	2012	Sep-Oct	Ji15	17.8	827.4	34.2	1.7	Cfa
insecta	Hemiptera	Aleyrodidae	Bemisia	tabaci	cucumber	55	15	1	wolb	China_Zhejiang	Hangzhou_Zhejiang	30.2611	119.892	2012	Sep-Oct	Ji15	16.8	856.4	33.3	0.8	Cfa
insecta	Hemiptera	Aleyrodidae	Bemisia	tabaci	pepper	54	36	1	wolb	China_Zhejiang	Hangzhou_Zhejiang	30.2611	119.892	2012	Sep-Oct	Ji15	16.8	856.4	33.3	0.8	Cfa
insecta	Hemiptera	Aleyrodidae	Bemisia	tabaci	white_cabbage	48	22	1	wolb	China_Zhejiang	Hangzhou_Zhejiang	30.2611	119.892	2012	Sep-Oct	Ji15	16.8	856.4	33.3	0.8	Cfa
insecta	Hemiptera	Aleyrodidae	Bemisia	tabaci	tomato	43	5	1	wolb	China_Zhejiang	Hangzhou_Zhejiang	30.2611	119.892	2012	Sep-Oct	Ji15	16.8	856.4	33.3	0.8	Cfa
insecta	Hemiptera	Aleyrodidae	Bemisia	tabaci	cauliflower	11	2	1	wolb	China_Zhejiang	Hangzhou_Zhejiang	30.2611	119.892	2012	Sep-Oct	Ji15	16.8	856.4	33.3	0.8	Cfa
insecta	Hemiptera	Aleyrodidae	Bemisia	tabaci	NA	15	15	1	wolb	China_Fujian	Longyan_Fujian	25.0727	116.96	NA	NA	Lin08	20.2	563.9	32.2	6.9	Cfa
insecta	Hemiptera	Aleyrodidae	Bemisia	tabaci	NA	14	14	1	wolb	China_Fujian	Pingtan_Fujian	25.4821	119.612	NA	NA	Lin08	20.1	616.9	31.3	8.8	Cfa
insecta	Hemiptera	Aleyrodidae	Bemisia	tabaci	NA	13	13	1	wolb	China_Fujian	Nanping_Fujian	26.6422	118.102	NA	NA	Lin08	17.3	634.3	30.4	3.9	Cfa
insecta	Hemiptera	Aleyrodidae	Bemisia	tabaci	NA	11	11	1	wolb	China_Fujian	Yunxiao_Fujian	23.9884	117.196	NA	NA	Lin08	19.8	532.6	29.6	8.9	Cfa
insecta	Hemiptera	Aleyrodidae	Bemisia	tabaci	NA	10	10	1	wolb	China_Fujian	Shaxian_Fujian	26.3856	117.551	NA	NA	Lin08	18.2	645.8	31.8	4.2	Cfa
insecta	Hemiptera	Aleyrodidae	Bemisia	tabaci	NA	10	10	1	wolb	China_Fujian	Xiamen_Fujian	24.4793	118.039	NA	NA	Lin08	21.6	568.6	31.8	10.6	Cfa
insecta	Hemiptera	Aleyrodidae	Bemisia	tabaci	NA	9	9	1	wolb	China_Fujian	Pinghe_Fujian	23.6563	117.069	NA	NA	Lin08	21.3	537.2	31	10.7	Cfa
insecta	Hemiptera	Aleyrodidae	Bemisia	tabaci	NA	9	9	1	wolb	China_Fujian	Quanzhou_Fujian	24.9039	118.513	NA	NA	Lin08	21.1	576.3	32.1	9.8	Cfa
insecta	Hemiptera	Aleyrodidae	Bemisia	tabaci	NA	9	8	1	wolb	China_Fujian	Yongan_Fujian	25.8822	117.041	NA	NA	Lin08	17.1	613.9	30.1	3.2	Cfa
insecta	Hemiptera	Aleyrodidae	Bemisia	tabaci	NA	8	8	1	wolb	China_Fujian	Laizhouzhen_Fujian	26.6202	117.976	NA	NA	Lin08	19.2	656.9	33	5.5	Cfa
insecta	Hemiptera	Aleyrodidae	Bemisia	tabaci	NA	7	7	1	wolb	China_Fujian	Dongshan_Fujian	24.3079	117.353	NA	NA	Lin08	19.5	536.3	29.8	8.2	Cfa
insecta	Hemiptera	Aleyrodidae	Bemisia	tabaci	NA	7	7	1	wolb	China_Fujian	Huian_Fujian	24.9773	118.702	NA	NA	Lin08	21.2	583.5	32.3	10	Cfa
insecta	Hemiptera	Aleyrodidae	Bemisia	tabaci	NA	7	7	1	wolb	China_Fujian	Minhou_Fujian	26.198	118.868	NA	NA	Lin08	19.7	635.9	32.7	6.9	Cfa
insecta	Hemiptera	Aleyrodidae	Bemisia	tabaci	NA	7	7	1	wolb	China_Fujian	Zhaoan_Fujian	23.8641	116.869	NA	NA	Lin08	21.4	546.4	31.7	9.9	Cfa
insecta	Hemiptera	Aleyrodidae	Bemisia	tabaci	NA	6	6	1	wolb	China_Fujian	Jinjiang_Fujian	24.7055	118.417	NA	NA	Lin08	21.6	571.9	32.2	10.4	Cfa
insecta	Hemiptera	Aleyrodidae	Bemisia	tabaci	NA	6	6	1	wolb	China_Fujian	Zhangpu_Fujian	24.0282	117.445	NA	NA	Lin08	20.1	539.8	29.9	9.6	Cfa
insecta	Hemiptera	Aleyrodidae	Bemisia	tabaci	NA	5	5	1	wolb	China_Fujian	Zhangping_Fujian	25.3473	117.18	NA	NA	Lin08	19.6	583.6	32.1	6.2	Cfa
insecta	Hemiptera	Aleyrodidae	Bemisia	tabaci	NA	10	0	1	wolb	Brazil	Assis	-22.6574	-50.4445	2010-2012	NA	Marubayashi14	20.6	256.8	29.4	9.8	Cfa
insecta	Hemiptera	Aleyrodidae	Bemisia	tabaci	NA	10	0	1	card	Brazil	Assis	-22.6574	-50.4445	2010-2012	NA	Marubayashi14	20.6	256.8	29.4	9.8	Cfa
insecta	Hemiptera	Aleyrodidae	Bemisia	tabaci	NA	10	0	1	wolb	Brazil	Campinas	-22.8947	-47.1703	2010-2012	NA	Marubayashi14	19.7	235.6	27.6	9.3	Cfa
insecta	Hemiptera	Aleyrodidae	Bemisia	tabaci	NA	10	0	1	card	Brazil	Campinas	-22.8947	-47.1703	2010-2012	NA	Marubayashi14	19.7	235.6	27.6	9.3	Cfa
insecta	Hemiptera	Aleyrodidae	Bemisia	tabaci	NA	10	0	1	wolb	Brazil	CapaoBonito	-23.9982	-48.359	2010-2012	NA	Marubayashi14	18.8	272.7	27.6	8.8	Cfb
insecta	Hemiptera	Aleyrodidae	Bemisia	tabaci	NA	10	0	1	card	Brazil	CapaoBonito	-23.9982	-48.359	2010-2012	NA	Marubayashi14	18.8	272.7	27.6	8.8	Cfb
insecta	Hemiptera	Aleyrodidae	Bemisia	tabaci	NA	10	0	1	wolb	Brazil	DomBasilio	-13.832	-41.8496	2010-2012	NA	Marubayashi14	23.6	127.6	31.5	14.9	BSh
insecta	Hemiptera	Aleyrodidae	Bemisia	tabaci	NA	10	10	1	card	Brazil	DomBasilio	-13.832	-41.8496	2010-2012	NA	Marubayashi14	23.6	127.6	31.5	14.9	BSh
insecta	Hemiptera	Aleyrodidae	Bemisia	tabaci	NA	10	0	1	wolb	Brazil	Guapiara	-24.2082	-48.6119	2010-2012	NA	Marubayashi14	18	289.7	26.9	7.8	Cfb
insecta	Hemiptera	Aleyrodidae	Bemisia	tabaci	NA	10	0	1	card	Brazil	Guapiara	-24.2082	-48.6119	2010-2012	NA	Marubayashi14	18	289.7	26.9	7.8	Cfb
insecta	Hemiptera	Aleyrodidae	Bemisia	tabaci	NA	10	0	1	wolb	Brazil	Itapeva	-23.9819	-48.8997	2010-2012	NA	Marubayashi14	19	252.3	28.2	8.9	Cfa
insecta	Hemiptera	Aleyrodidae	Bemisia	tabaci	NA	10	10	1	card	Brazil	Itapeva	-23.9819	-48.8997	2010-2012	NA	Marubayashi14	19	252.3	28.2	8.9	Cfa
insecta	Hemiptera	Aleyrodidae	Bemisia	tabaci	NA	10	0	1	wolb	Brazil	Itarare	-24.1128	-49.3448	2010-2012	NA	Marubayashi14	19.1	277.4	28.2	8.5	Cfb
insecta	Hemiptera	Aleyrodidae	Bemisia	tabaci	NA	10	0	1	card	Brazil	Itarare	-24.1128	-49.3448	2010-2012	NA	Marubayashi14	19.1	277.4	28.2	8.5	Cfb
insecta	Hemiptera	Aleyrodidae	Bemisia	tabaci	NA	10	0	1	wolb	Brazil	Lins	-21.6462	-49.8346	2010-2012	NA	Marubayashi14	21.5	244.9	30	10.4	Aw
insecta	Hemiptera	Aleyrodidae	Bemisia	tabaci	NA	10	0	1	card	Brazil	Lins	-21.6462	-49.8346	2010-2012	NA	Marubayashi14	21.5	244.9	30	10.4	Aw
insecta	Hemiptera	Aleyrodidae	Bemisia	tabaci	NA	10	0	1	wolb	Brazil	Londrina	-23.3211	-51.2348	2010-2012	NA	Marubayashi14	20.9	247.5	29.6	10.6	Cfa
insecta	Hemiptera	Aleyrodidae	Bemisia	tabaci	NA	10	0	1	card	Brazil	Londrina	-23.3211	-51.2348	2010-2012	NA	Marubayashi14	20.9	247.5	29.6	10.6	Cfa
insecta	Hemiptera	Aleyrodidae	Bemisia	tabaci	NA	10	0	1	wolb	Brazil	Ourinhos	-22.9799	-49.9194	2010-2012	NA	Marubayashi14	21.5	252.1	30.6	10.6	Cfa
insecta	Hemiptera	Aleyrodidae	Bemisia	tabaci	NA	10	0	1	card	Brazil	Ourinhos	-22.9799	-49.9194	2010-2012	NA	Marubayashi14	21.5	252.1	30.6	10.6	Cfa
insecta	Hemiptera	Aleyrodidae	Bemisia	tabaci	NA	10	0	1	wolb	Brazil	PatosdeMinas	-18.5918	-46.9464	2010-2012	NA	Marubayashi14	21.4	138.3	28.6	13.2	Cwb
insecta	Hemiptera	Aleyrodidae	Bemisia	tabaci	NA	10	0	1	card	Brazil	PatosdeMinas	-18.5918	-46.9464	2010-2012	NA	Marubayashi14	21.4	138.3	28.6	13.2	Cwb
insecta	Hemiptera	Aleyrodidae	Bemisia	tabaci	NA	10	0	1	wolb	Brazil	Piracicaba	-22.7145	-47.6919	2010-2012	NA	Marubayashi14	21	244.5	29.1	10.4	Cfa
insecta	Hemiptera	Aleyrodidae	Bemisia	tabaci	NA	10	0	1	card	Brazil	Piracicaba	-22.7145	-47.6919	2010-2012	NA	Marubayashi14	21	244.5	29.1	10.4	Cfa
insecta	Hemiptera	Aleyrodidae	Bemisia	tabaci	NA	10	0	1	wolb	Brazil	SaoJosedoRioPreto	-20.8168	-49.4611	2010-2012	NA	Marubayashi14	22.4	194	29.9	11.5	Cwa
insecta	Hemiptera	Aleyrodidae	Bemisia	tabaci	NA	10	0	1	card	Brazil	SaoJosedoRioPreto	-20.8168	-49.4611	2010-2012	NA	Marubayashi14	22.4	194	29.9	11.5	Cwa
insecta	Hemiptera	Aleyrodidae	Bemisia	tabaci	NA	10	0	1	wolb	Brazil	Votuporanga	-20.4461	-50.1447	2010-2012	NA	Marubayashi14	22.8	210.9	30.5	11.6	Aw
insecta	Hemiptera	Aleyrodidae	Bemisia	tabaci	NA	10	0	1	card	Brazil	Votuporanga	-20.4461	-50.1447	2010-2012	NA	Marubayashi14	22.8	210.9	30.5	11.6	Aw
insecta	Hemiptera	Aleyrodidae	Bemisia	tabaci	NA	9	0	1	wolb	Brazil	EstivaGerbi	-22.2734	-46.9564	2010-2012	NA	Marubayashi14	20.3	225.1	28.2	9.5	Cfa
insecta	Hemiptera	Aleyrodidae	Bemisia	tabaci	NA	9	0	1	card	Brazil	EstivaGerbi	-22.2734	-46.9564	2010-2012	NA	Marubayashi14	20.3	225.1	28.2	9.5	Cfa
insecta	Hemiptera	Aleyrodidae	Bemisia	tabaci	NA	9	0	1	wolb	Brazil	Marilia	-22.2045	-49.9743	2010-2012	NA	Marubayashi14	20.5	252.8	29.2	9.4	Cfa
insecta	Hemiptera	Aleyrodidae	Bemisia	tabaci	NA	9	0	1	card	Brazil	Marilia	-22.2045	-49.9743	2010-2012	NA	Marubayashi14	20.5	252.8	29.2	9.4	Cfa
insecta	Hemiptera	Aleyrodidae	Bemisia	tabaci	NA	9	0	1	wolb	Brazil	PresidentePrudente	-22.1331	-51.4722	2010-2012	NA	Marubayashi14	22	261.2	30.6	10.9	Aw
insecta	Hemiptera	Aleyrodidae	Bemisia	tabaci	NA	9	0	1	card	Brazil	PresidentePrudente	-22.1331	-51.4722	2010-2012	NA	Marubayashi14	22	261.2	30.6	10.9	Aw
insecta	Hemiptera	Aleyrodidae	Bemisia	tabaci	NA	9	0	1	wolb	Brazil	Registro	-24.4675	-47.8445	2010-2012	NA	Marubayashi14	22.1	279.2	30.7	12.8	Cfa
insecta	Hemiptera	Aleyrodidae	Bemisia	tabaci	NA	9	0	1	card	Brazil	Registro	-24.4675	-47.8445	2010-2012	NA	Marubayashi14	22.1	279.2	30.7	12.8	Cfa
insecta	Hemiptera	Aleyrodidae	Bemisia	tabaci	NA	7	0	1	wolb	Brazil	Jaboticabal	-21.2582	-48.3429	2010-2012	NA	Marubayashi14	21.6	192.8	29	11.1	Cwa
insecta	Hemiptera	Aleyrodidae	Bemisia	tabaci	NA	7	7	1	card	Brazil	Jaboticabal	-21.2582	-48.3429	2010-2012	NA	Marubayashi14	21.6	192.8	29	11.1	Cwa
insecta	Hemiptera	Aleyrodidae	Bemisia	tabaci	MEAM1	6	0	1	wolb	Brazil	Bastos	-21.9248	-50.7346	2010-2012	NA	Marubayashi14	21.5	256.1	30	10.4	Aw
insecta	Hemiptera	Aleyrodidae	Bemisia	tabaci	MEAM1	6	0	1	card	Brazil	Bastos	-21.9248	-50.7346	2010-2012	NA	Marubayashi14	21.5	256.1	30	10.4	Aw
insecta	Hemiptera	Aleyrodidae	Bemisia	tabaci	NA	5	0	1	wolb	Brazil	Botucatu	-22.8378	-48.6857	2010-2012	NA	Marubayashi14	19.5	225.5	28.1	9.2	Cfa
insecta	Hemiptera	Aleyrodidae	Bemisia	tabaci	NA	5	5	1	card	Brazil	Botucatu	-22.8378	-48.6857	2010-2012	NA	Marubayashi14	19.5	225.5	28.1	9.2	Cfa
insecta	Hemiptera	Aleyrodidae	Bemisia	tabaci	NW2	4	0	1	wolb	Brazil	Bastos	-21.9248	-50.7346	2010-2012	NA	Marubayashi14	21.5	256.1	30	10.4	Aw
insecta	Hemiptera	Aleyrodidae	Bemisia	tabaci	NW2	4	4	1	card	Brazil	Bastos	-21.9248	-50.7346	2010-2012	NA	Marubayashi14	21.5	256.1	30	10.4	Aw
insecta	Hemiptera	Aleyrodidae	Bemisia	tabaci	NA	13	13	1	wolb	Benin	centroid	9.30577	0.0662252	NA	NA	Nirgianaki03	27.6	157.4	36.9	19.2	Aw
insecta	Hemiptera	Aleyrodidae	Bemisia	tabaci	NA	13	13	1	wolb	China_Hainan	approx	18.3834	109.091	NA	NA	Nirgianaki03	25.4	303	32	16.5	Aw
insecta	Hemiptera	Aleyrodidae	Bemisia	tabaci	NA	13	13	1	wolb	Colombia	centroid	2.92992	-73.0374	NA	NA	Nirgianaki03	27.2	96	34.5	21.4	Af
insecta	Hemiptera	Aleyrodidae	Bemisia	tabaci	NA	13	13	1	wolb	Greece	approx	39.2817	23.4055	NA	NA	Nirgianaki03	NA	NA	NA	NA	Csa
insecta	Hemiptera	Aleyrodidae	Bemisia	tabaci	NA	9	0	1	wolb	India	approx	18.5109	74.5264	NA	NA	Nirgianaki03	25.8	292.1	38.7	12.7	BSh
insecta	Hemiptera	Aleyrodidae	Bemisia	tabaci	NA	13	13	1	wolb	Kenya	Nairobi	-1.30286	36.7073	NA	NA	Nirgianaki03	17.3	123.5	25.4	9.6	Cwb
insecta	Hemiptera	Aleyrodidae	Bemisia	tabaci	NA	12	12	1	wolb	Kenya	approx	-3.22484	39.1077	NA	NA	Nirgianaki03	25	132.7	32.5	18.4	As
insecta	Hemiptera	Aleyrodidae	Bemisia	tabaci	NA	8	0	1	wolb	Kenya	approx	-3.22484	39.1077	NA	NA	Nirgianaki03	25	132.7	32.5	18.4	As
insecta	Hemiptera	Aleyrodidae	Bemisia	tabaci	NA	8	0	1	wolb	Kenya	approx	-3.22484	39.1077	NA	NA	Nirgianaki03	25	132.7	32.5	18.4	As
insecta	Hemiptera	Aleyrodidae	Bemisia	tabaci	NA	8	0	1	wolb	Kenya	approx	-3.22484	39.1077	NA	NA	Nirgianaki03	25	132.7	32.5	18.4	As
insecta	Hemiptera	Aleyrodidae	Bemisia	tabaci	NA	13	0	1	wolb	New_Zealand	approx	-37.7667	174.763	NA	NA	Nirgianaki03	NA	NA	NA	NA	Cfb
insecta	Hemiptera	Aleyrodidae	Bemisia	tabaci	NA	9	0	1	wolb	Nigeria	approx	7.42081	3.83397	NA	NA	Nirgianaki03	26.6	130	34	20.8	Aw
insecta	Hemiptera	Aleyrodidae	Bemisia	tabaci	NA	4	0	1	wolb	Nigeria	approx	7.42081	3.83397	NA	NA	Nirgianaki03	26.6	130	34	20.8	Aw
insecta	Hemiptera	Aleyrodidae	Bemisia	tabaci	NA	13	13	1	wolb	Pakistan	approx	30.4075	71.9135	NA	NA	Nirgianaki03	25.4	786.5	42.3	5.1	BWh
insecta	Hemiptera	Aleyrodidae	Bemisia	tabaci	NA	12	0	1	wolb	Portugal	approx	38.3418	-8.57038	NA	NA	Nirgianaki03	17	440.6	30	7.9	Csa
insecta	Hemiptera	Aleyrodidae	Bemisia	tabaci	NA	13	0	1	wolb	Singapore	centroid	1.34409	103.684	NA	NA	Nirgianaki03	26.8	34.6	31.5	22	Af
insecta	Hemiptera	Aleyrodidae	Bemisia	tabaci	multiple_years	22	0	1	wolb	Spain	approx	41.3987	-3.76694	NA	NA	Nirgianaki03	10.2	617.1	26.7	-1.6	Csa
insecta	Hemiptera	Aleyrodidae	Bemisia	tabaci	1994	13	0	1	wolb	Spain	approx	41.3987	-3.76694	NA	NA	Nirgianaki03	10.2	617.1	26.7	-1.6	Csa
insecta	Hemiptera	Aleyrodidae	Bemisia	tabaci	1993	13	0	1	wolb	Spain	approx	41.3987	-3.76694	NA	NA	Nirgianaki03	10.2	617.1	26.7	-1.6	Csa
insecta	Hemiptera	Aleyrodidae	Bemisia	tabaci	NA	13	13	1	wolb	Spain	approx	41.3987	-3.76694	NA	NA	Nirgianaki03	10.2	617.1	26.7	-1.6	Csa
insecta	Hemiptera	Aleyrodidae	Bemisia	tabaci	NA	9	0	1	wolb	Spain	Almeria	36.8403	-2.46806	NA	NA	Nirgianaki03	17.3	494.6	29.5	6.9	BSh
insecta	Hemiptera	Aleyrodidae	Bemisia	tabaci	1992	9	0	1	wolb	Spain	approx	41.3987	-3.76694	NA	NA	Nirgianaki03	10.2	617.1	26.7	-1.6	Csa
insecta	Hemiptera	Aleyrodidae	Bemisia	tabaci	1997	4	0	1	wolb	Spain	approx	41.3987	-3.76694	NA	NA	Nirgianaki03	10.2	617.1	26.7	-1.6	Csa
insecta	Hemiptera	Aleyrodidae	Bemisia	tabaci	NA	13	0	1	wolb	Sri_Lanka	approx	7.29459	80.3227	NA	NA	Nirgianaki03	27.1	78.5	33.8	20.9	Af
insecta	Hemiptera	Aleyrodidae	Bemisia	tabaci	NA	13	0	1	wolb	Sudan	centroid	15.6214	21.2292	NA	NA	Nirgianaki03	28.6	297.5	40.6	15	BWh
insecta	Hemiptera	Aleyrodidae	Bemisia	tabaci	NA	13	13	1	wolb	Turkey	approx	36.7692	35.3466	NA	NA	Nirgianaki03	18.7	631.9	31.9	4.8	Csa
insecta	Hemiptera	Aleyrodidae	Bemisia	tabaci	Q2	21	0	1	wolb	Italy	TorredelGreco	40.781	14.3599	2013	Apr	Parrella14	15.9	532.4	29	5.4	Csa
insecta	Hemiptera	Aleyrodidae	Bemisia	tabaci	Q2	21	0	1	card	Italy	TorredelGreco	40.781	14.3599	2013	Apr	Parrella14	15.9	532.4	29	5.4	Csa
insecta	Hemiptera	Aleyrodidae	Bemisia	tabaci	Q1	20	6	1	wolb	Italy	Portici	40.8173	14.3312	2012	Nov	Parrella14	15.9	533.8	29.1	5.1	Csa
insecta	Hemiptera	Aleyrodidae	Bemisia	tabaci	Q1	20	3	1	card	Italy	Portici	40.8173	14.3312	2012	Nov	Parrella14	15.9	533.8	29.1	5.1	Csa
insecta	Hemiptera	Aleyrodidae	Bemisia	tabaci	Q2	18	0	1	wolb	Italy	TorredelGreco	40.781	14.3599	2012	Sep	Parrella14	15.9	532.4	29	5.4	Csa
insecta	Hemiptera	Aleyrodidae	Bemisia	tabaci	Q2	18	1	1	wolb	Italy	TorredelGreco	40.781	14.3599	2012	Sep	Parrella14	15.9	532.4	29	5.4	Csa
insecta	Hemiptera	Aleyrodidae	Bemisia	tabaci	Q2	18	0	1	card	Italy	TorredelGreco	40.781	14.3599	2012	Sep	Parrella14	15.9	532.4	29	5.4	Csa
insecta	Hemiptera	Aleyrodidae	Bemisia	tabaci	Q2	18	1	1	card	Italy	TorredelGreco	40.781	14.3599	2012	Sep	Parrella14	15.9	532.4	29	5.4	Csa
insecta	Hemiptera	Aleyrodidae	Bemisia	tabaci	Q2	17	2	1	wolb	Italy	TorredelGreco	40.781	14.3599	2012	Nov	Parrella14	15.9	532.4	29	5.4	Csa
insecta	Hemiptera	Aleyrodidae	Bemisia	tabaci	Q2	17	0	1	card	Italy	TorredelGreco	40.781	14.3599	2012	Nov	Parrella14	15.9	532.4	29	5.4	Csa
insecta	Hemiptera	Aleyrodidae	Bemisia	tabaci	Q2	15	0	1	wolb	Italy	TorredelGreco	40.781	14.3599	2010	Sep	Parrella14	15.9	532.4	29	5.4	Csa
insecta	Hemiptera	Aleyrodidae	Bemisia	tabaci	Q2	15	0	1	wolb	Italy	TorredelGreco	40.781	14.3599	2010	Sep	Parrella14	15.9	532.4	29	5.4	Csa
insecta	Hemiptera	Aleyrodidae	Bemisia	tabaci	Q2	15	0	1	card	Italy	TorredelGreco	40.781	14.3599	2010	Sep	Parrella14	15.9	532.4	29	5.4	Csa
insecta	Hemiptera	Aleyrodidae	Bemisia	tabaci	Q2	15	0	1	card	Italy	TorredelGreco	40.781	14.3599	2010	Sep	Parrella14	15.9	532.4	29	5.4	Csa
insecta	Hemiptera	Aleyrodidae	Bemisia	tabaci	Q2	13	0	1	card	Italy	Portici	40.8173	14.3312	2012	Oct	Parrella14	15.9	533.8	29.1	5.1	Csa
insecta	Hemiptera	Aleyrodidae	Bemisia	tabaci	Q2	13	1	1	wolb	Italy	TorredelGreco	40.781	14.3599	2011	Sep	Parrella14	15.9	532.4	29	5.4	Csa
insecta	Hemiptera	Aleyrodidae	Bemisia	tabaci	Q1	11	0	1	wolb	Italy	Portici	40.8173	14.3312	2011	Sep	Parrella14	15.9	533.8	29.1	5.1	Csa
insecta	Hemiptera	Aleyrodidae	Bemisia	tabaci	Q1	11	3	1	card	Italy	Portici	40.8173	14.3312	2011	Sep	Parrella14	15.9	533.8	29.1	5.1	Csa
insecta	Hemiptera	Aleyrodidae	Bemisia	tabaci	Q2	9	0	1	wolb	Italy	Portici	40.8173	14.3312	2011	Sep	Parrella14	15.9	533.8	29.1	5.1	Csa
insecta	Hemiptera	Aleyrodidae	Bemisia	tabaci	Q2	9	0	1	card	Italy	Portici	40.8173	14.3312	2011	Sep	Parrella14	15.9	533.8	29.1	5.1	Csa
insecta	Hemiptera	Aleyrodidae	Bemisia	tabaci	Q1	7	0	1	wolb	Italy	TorredelGreco	40.781	14.3599	2011	Sep	Parrella14	15.9	532.4	29	5.4	Csa
insecta	Hemiptera	Aleyrodidae	Bemisia	tabaci	Q1	7	1	1	wolb	Italy	TorredelGreco	40.781	14.3599	2010	Sep	Parrella14	15.9	532.4	29	5.4	Csa
insecta	Hemiptera	Aleyrodidae	Bemisia	tabaci	Q1	7	1	1	card	Italy	TorredelGreco	40.781	14.3599	2011	Sep	Parrella14	15.9	532.4	29	5.4	Csa
insecta	Hemiptera	Aleyrodidae	Bemisia	tabaci	Q1	7	2	1	card	Italy	TorredelGreco	40.781	14.3599	2010	Sep	Parrella14	15.9	532.4	29	5.4	Csa
insecta	Hemiptera	Aleyrodidae	Bemisia	tabaci	Q2	3	0	1	wolb	Italy	Portici	40.8173	14.3312	2012	Oct	Parrella14	15.9	533.8	29.1	5.1	Csa
insecta	Hemiptera	Aleyrodidae	Bemisia	tabaci	Q1	3	0	1	wolb	Italy	TorredelGreco	40.781	14.3599	2012	Nov	Parrella14	15.9	532.4	29	5.4	Csa
insecta	Hemiptera	Aleyrodidae	Bemisia	tabaci	Q1	3	3	1	card	Italy	TorredelGreco	40.781	14.3599	2012	Nov	Parrella14	15.9	532.4	29	5.4	Csa
insecta	Hemiptera	Aleyrodidae	Bemisia	tabaci	Q2	3	0	1	card	Italy	TorredelGreco	40.781	14.3599	2011	Sep	Parrella14	15.9	532.4	29	5.4	Csa
insecta	Hemiptera	Aleyrodidae	Bemisia	tabaci	Q1	2	1	1	wolb	Italy	Portici	40.8173	14.3312	2012	Oct	Parrella14	15.9	533.8	29.1	5.1	Csa
insecta	Hemiptera	Aleyrodidae	Bemisia	tabaci	Q1	2	0	1	card	Italy	Portici	40.8173	14.3312	2012	Oct	Parrella14	15.9	533.8	29.1	5.1	Csa
insecta	Hemiptera	Aleyrodidae	Bemisia	tabaci	Q1	2	0	1	wolb	Italy	TorredelGreco	40.781	14.3599	2012	Sep	Parrella14	15.9	532.4	29	5.4	Csa
insecta	Hemiptera	Aleyrodidae	Bemisia	tabaci	Q1	2	0	1	wolb	Italy	TorredelGreco	40.781	14.3599	2012	Sep	Parrella14	15.9	532.4	29	5.4	Csa
insecta	Hemiptera	Aleyrodidae	Bemisia	tabaci	Q1	2	2	1	card	Italy	TorredelGreco	40.781	14.3599	2012	Sep	Parrella14	15.9	532.4	29	5.4	Csa
insecta	Hemiptera	Aleyrodidae	Bemisia	tabaci	Q1	2	2	1	card	Italy	TorredelGreco	40.781	14.3599	2012	Sep	Parrella14	15.9	532.4	29	5.4	Csa
insecta	Hemiptera	Aleyrodidae	Bemisia	tabaci	NA	172	127	1	wolb	Thailand	Sai_Yok	14.0167	98.6836	1999-2001	NA	Sintupachee06	22.5	123.3	30.8	13.8	Am
insecta	Hemiptera	Aleyrodidae	Bemisia	tabaci	MED	20	0	1	card	Croatia	Zadar	44.1327	15.2138	2010	NA	Skaljac12a	13.8	614.8	29.2	1.4	Csa
insecta	Hemiptera	Aleyrodidae	Bemisia	tabaci	MED	20	10	1	wolb	Croatia	Zadar	44.1327	15.2138	2010	NA	Skaljac12a	13.8	614.8	29.2	1.4	Csa
insecta	Hemiptera	Aleyrodidae	Bemisia	tabaci	MED	20	0	1	card	Montenegro	Bar	42.1667	19.0706	2010	NA	Skaljac12a	12.8	632.3	27.4	0.5	Csa
insecta	Hemiptera	Aleyrodidae	Bemisia	tabaci	MED	20	8	1	wolb	Montenegro	Bar	42.1667	19.0706	2010	NA	Skaljac12a	12.8	632.3	27.4	0.5	Csa
insecta	Hemiptera	Aleyrodidae	Bemisia	tabaci	MEAM1	20	0	1	card	Montenegro	Podgorica	42.4404	19.2208	2010	NA	Skaljac12a	15.4	717.5	32.3	1.4	Csa
insecta	Hemiptera	Aleyrodidae	Bemisia	tabaci	MEAM1	20	0	1	wolb	Montenegro	Podgorica	42.4404	19.2208	2010	NA	Skaljac12a	15.4	717.5	32.3	1.4	Csa
insecta	Hemiptera	Aleyrodidae	Bemisia	tabaci	MED	20	0	1	card	Montenegro	Ulcinj	41.9167	19.2026	2010	NA	Skaljac12a	15	619.4	28.8	3.2	Csa
insecta	Hemiptera	Aleyrodidae	Bemisia	tabaci	MED	20	6	1	wolb	Montenegro	Ulcinj	41.9167	19.2026	2010	NA	Skaljac12a	15	619.4	28.8	3.2	Csa
insecta	Hemiptera	Aleyrodidae	Bemisia	tabaci	MED	20	2	1	wolb	Croatia	Split	43.5056	16.5067	2013	NA	Skaljac17	15.8	639.8	30.4	4.2	Cfb
insecta	Hemiptera	Aleyrodidae	Bemisia	tabaci	MED	20	0	1	card	Croatia	Split	43.5056	16.5067	2013	NA	Skaljac17	15.8	639.8	30.4	4.2	Cfb
insecta	Hemiptera	Aleyrodidae	Bemisia	tabaci	MED	20	8	1	wolb	Macedonia	Doiran	41.2417	22.7164	2012	NA		14.2	758.4	31.4	-0.5	Csa
insecta	Hemiptera	Aleyrodidae	Bemisia	tabaci	MED	20	4	1	card	Macedonia	Doiran	41.2417	22.7164	2012	NA	Skaljac17	14.2	758.4	31.4	-0.5	Csa
insecta	Hemiptera	Aleyrodidae	Bemisia	tabaci	MED	20	12	1	wolb	Macedonia	Gevgelija	41.165	22.5053	2012	NA	Skaljac17	14.6	761.4	32	-0.3	Csa
insecta	Hemiptera	Aleyrodidae	Bemisia	tabaci	MED	20	0	1	card	Macedonia	Gevgelija	41.165	22.5053	2012	NA	Skaljac17	14.6	761.4	32	-0.3	Csa
insecta	Hemiptera	Aleyrodidae	Bemisia	tabaci	MED	20	2	1	wolb	Montenegro	Darza	41.9239	19.2356	2011	NA	Skaljac17	15.6	619.5	29.3	3.8	Csa
insecta	Hemiptera	Aleyrodidae	Bemisia	tabaci	MED	20	0	1	card	Montenegro	Darza	41.9239	19.2356	2011	NA	Skaljac17	15.6	619.5	29.3	3.8	Csa
insecta	Hemiptera	Aleyrodidae	Bemisia	tabaci	MED	20	6	1	wolb	Montenegro	L_Grbaljska	42.3108	18.8044	2012	NA	Skaljac17	14	610.5	28.5	1.6	Cfb
insecta	Hemiptera	Aleyrodidae	Bemisia	tabaci	MED	20	0	1	card	Montenegro	L_Grbaljska	42.3108	18.8044	2012	NA	Skaljac17	14	610.5	28.5	1.6	Cfb
insecta	Hemiptera	Aleyrodidae	Bemisia	tabaci	NA	1	1	1	card	US_CA	Riverside	33.953	-117.47	NA	NA	Weeks03	18	464	33.8	4.8	BSk
insecta	Hemiptera	Aleyrodidae	Bemisia	tabaci	NA	1	0	1	wolb	US_CA	Riverside	33.953	-117.47	NA	NA	Weeks03	18	464	33.8	4.8	BSk
insecta	Hemiptera	Aleyrodidae	Bemisia	tabaci	NA	1	0	1	card	NA	NA	NA	NA	NA	NA	ZchoriFein04	NA	NA	NA	NA	NA
insecta	Hemiptera	Aleyrodidae	Bemisia	tabaci	NA	1	0	1	wolb	NA	NA	NA	NA	NA	NA	ZchoriFein04	NA	NA	NA	NA	NA
insecta	Hemiptera	Aleyrodidae	Bemisia	tuberculata	NA	10	0	1	wolb	Brazil	Assis	-22.6573	-50.427	2010-2012	NA	Marubayashi14	20.6	256.8	29.4	9.8	Cfa
insecta	Hemiptera	Aleyrodidae	Bemisia	tuberculata	NA	10	0	1	card	Brazil	Assis	-22.6573	-50.427	2010-2012	NA	Marubayashi14	20.6	256.8	29.4	9.8	Cfa
insecta	Hemiptera	Aleyrodidae	Bemisia	tuberculata	NA	10	9	1	wolb	Brazil	CandidoMota	-22.7444	-50.394	2010-2012	NA	Marubayashi14	21.1	257.8	29.9	10.2	Cfa
insecta	Hemiptera	Aleyrodidae	Bemisia	tuberculata	NA	10	0	1	card	Brazil	CandidoMota	-22.7444	-50.394	2010-2012	NA	Marubayashi14	21.1	257.8	29.9	10.2	Cfa
insecta	Hemiptera	Aleyrodidae	Bemisia	tuberculata	NA	8	7	1	wolb	Brazil	Cardoso	-20.0672	-50.0976	2010-2012	NA	Marubayashi14	23.3	195	31.1	12.3	Aw
insecta	Hemiptera	Aleyrodidae	Bemisia	tuberculata	NA	8	7	1	card	Brazil	Cardoso	-20.0672	-50.0976	2010-2012	NA	Marubayashi14	23.3	195	31.1	12.3	Aw
insecta	Hemiptera	Aleyrodidae	Bemisia	tuberculata	NA	5	3	1	wolb	Brazil	Votuporanga	-20.4461	-50.1447	2010-2012	NA	Marubayashi14	22.8	210.9	30.5	11.6	Aw
insecta	Hemiptera	Aleyrodidae	Bemisia	tuberculata	NA	5	3	1	card	Brazil	Votuporanga	-20.4461	-50.1447	2010-2012	NA	Marubayashi14	22.8	210.9	30.5	11.6	Aw
insecta	Hemiptera	Aleyrodidae	Lecanoideus	floccissimus	NA	15	0	1	wolb	Canary_Islands	centroid	28.4309	-18.0965	NA	NA	Nirgianaki03	NA	NA	NA	NA	As
insecta	Hemiptera	Aleyrodidae	Parabemisia	myricae	NA	1	0	1	card	US_CA	Riverside	33.953	-117.47	NA	NA	Weeks03	18	464	33.8	4.8	BSk
insecta	Hemiptera	Aleyrodidae	Parabemisia	myricae	NA	1	0	1	wolb	US_CA	Riverside	33.953	-117.47	NA	NA	Weeks03	18	464	33.8	4.8	BSk
insecta	Hemiptera	Aleyrodidae	Siphoninus	phillyreae	NA	20	0	1	card	Croatia	Brac_Pucisca	43.3357	16.723	2010	NA	Skaljac12a	15.7	622.1	30	4.4	Cfb
insecta	Hemiptera	Aleyrodidae	Siphoninus	phillyreae	NA	20	4	1	wolb	Croatia	Brac_Pucisca	43.3357	16.723	2010	NA	Skaljac12a	15.7	622.1	30	4.4	Cfb
insecta	Hemiptera	Aleyrodidae	Siphoninus	phillyreae	NA	20	1	1	card	Croatia	Brac_Supetar	43.3719	16.5392	2010	NA	Skaljac12a	15.2	623.2	29.2	4.1	Cfb
insecta	Hemiptera	Aleyrodidae	Siphoninus	phillyreae	NA	20	8	1	wolb	Croatia	Brac_Supetar	43.3719	16.5392	2010	NA	Skaljac12a	15.2	623.2	29.2	4.1	Cfb
insecta	Hemiptera	Aleyrodidae	Siphoninus	phillyreae	NA	20	14	1	card	Croatia	Ljuta	43.6371	18.3699	2010	NA	Skaljac12a	6.1	643.3	20.6	-5.6	Dfc
insecta	Hemiptera	Aleyrodidae	Siphoninus	phillyreae	NA	20	3	1	wolb	Croatia	Ljuta	43.6371	18.3699	2010	NA	Skaljac12a	6.1	643.3	20.6	-5.6	Dfc
insecta	Hemiptera	Aleyrodidae	Siphoninus	phillyreae	NA	20	1	1	card	Croatia	Opuzen	43	17.5159	2010	NA	Skaljac12a	15.7	623.2	30.3	4	Csa
insecta	Hemiptera	Aleyrodidae	Siphoninus	phillyreae	NA	20	11	1	wolb	Croatia	Opuzen	43	17.5159	2010	NA	Skaljac12a	15.7	623.2	30.3	4	Csa
insecta	Hemiptera	Aleyrodidae	Siphoninus	phillyreae	NA	20	0	1	card	Croatia	Polza_Gora	43.1309	17.4979	2010	NA	Skaljac12a	15.2	640	30.3	3.3	Csa
insecta	Hemiptera	Aleyrodidae	Siphoninus	phillyreae	NA	20	8	1	wolb	Croatia	Polza_Gora	43.1309	17.4979	2010	NA	Skaljac12a	15.2	640	30.3	3.3	Csa
insecta	Hemiptera	Aleyrodidae	Siphoninus	phillyreae	NA	20	0	1	card	Croatia	Trsteno	42.7156	17.9721	2010	NA	Skaljac12a	14.1	608.1	28.1	2.8	Cfa
insecta	Hemiptera	Aleyrodidae	Siphoninus	phillyreae	NA	20	14	1	wolb	Croatia	Trsteno	42.7156	17.9721	2010	NA	Skaljac12a	14.1	608.1	28.1	2.8	Cfa
insecta	Hemiptera	Aleyrodidae	Siphoninus	phillyreae	NA	20	0	1	card	Montenegro	Bar	42.1667	19.0706	2010	NA	Skaljac12a	12.8	632.3	27.4	0.5	Csa
insecta	Hemiptera	Aleyrodidae	Siphoninus	phillyreae	NA	20	10	1	wolb	Montenegro	Bar	42.1667	19.0706	2010	NA	Skaljac12a	12.8	632.3	27.4	0.5	Csa
insecta	Hemiptera	Aleyrodidae	Siphoninus	phillyreae	NA	20	0	1	card	Montenegro	Podgorica	42.4404	19.2208	2010	NA	Skaljac12a	15.4	717.5	32.3	1.4	Csa
insecta	Hemiptera	Aleyrodidae	Siphoninus	phillyreae	NA	20	4	1	wolb	Montenegro	Podgorica	42.4404	19.2208	2010	NA	Skaljac12a	15.4	717.5	32.3	1.4	Csa
insecta	Hemiptera	Aleyrodidae	Siphoninus	phillyreae	NA	20	0	1	card	Montenegro	Ulcinj	41.9167	19.2026	2010	NA	Skaljac12a	15	619.4	28.8	3.2	Csa
insecta	Hemiptera	Aleyrodidae	Siphoninus	phillyreae	NA	20	8	1	wolb	Montenegro	Ulcinj	41.9167	19.2026	2010	NA	Skaljac12a	15	619.4	28.8	3.2	Csa
insecta	Hemiptera	Aleyrodidae	Tetraleurodes	acaciae	NA	10	10	1	wolb	Brazil	Itarare	-24.1128	-49.3448	2010-2012	NA	Marubayashi14	19.1	277.4	28.2	8.5	Cfb
insecta	Hemiptera	Aleyrodidae	Tetraleurodes	acaciae	NA	10	10	1	card	Brazil	Itarare	-24.1128	-49.3448	2010-2012	NA	Marubayashi14	19.1	277.4	28.2	8.5	Cfb
insecta	Hemiptera	Aleyrodidae	Tetraleurodes	acaciae	NA	10	10	1	wolb	Brazil	Lins2	-21.6462	-49.8346	2010-2012	NA	Marubayashi14	21.5	244.9	30	10.4	Aw
insecta	Hemiptera	Aleyrodidae	Tetraleurodes	acaciae	NA	10	8	1	card	Brazil	Lins2	-21.6462	-49.8346	2010-2012	NA	Marubayashi14	21.5	244.9	30	10.4	Aw
insecta	Hemiptera	Aleyrodidae	Tetraleurodes	acaciae	NA	8	8	1	wolb	Brazil	Lins1	-21.6462	-49.8346	2010-2012	NA	Marubayashi14	21.5	244.9	30	10.4	Aw
insecta	Hemiptera	Aleyrodidae	Tetraleurodes	acaciae	NA	8	8	1	card	Brazil	Lins1	-21.6462	-49.8346	2010-2012	NA	Marubayashi14	21.5	244.9	30	10.4	Aw
insecta	Hemiptera	Aleyrodidae	Tetraleurodes	vaporariorum	NA	10	0	1	wolb	Brazil	Apiai	-24.5056	-48.866	2010-2012	NA	Marubayashi14	17.6	312.1	26.7	7.3	Cfa
insecta	Hemiptera	Aleyrodidae	Tetraleurodes	vaporariorum	NA	10	0	1	card	Brazil	Apiai	-24.5056	-48.866	2010-2012	NA	Marubayashi14	17.6	312.1	26.7	7.3	Cfa
insecta	Hemiptera	Aleyrodidae	Tetraleurodes	vaporariorum	NA	10	0	1	wolb	Brazil	BomSucessodeItarare	-24.3206	-49.1447	2010-2012	NA	Marubayashi14	17.3	294.5	26.4	6.6	Cfb
insecta	Hemiptera	Aleyrodidae	Tetraleurodes	vaporariorum	NA	10	0	1	card	Brazil	BomSucessodeItarare	-24.3206	-49.1447	2010-2012	NA	Marubayashi14	17.3	294.5	26.4	6.6	Cfb
insecta	Hemiptera	Aleyrodidae	Tetraleurodes	vaporariorum	NA	10	0	1	wolb	Brazil	BragancaPaulista	-22.9289	-46.6328	2010-2012	NA	Marubayashi14	18.1	226.3	25.8	8.1	Cfa
insecta	Hemiptera	Aleyrodidae	Tetraleurodes	vaporariorum	NA	10	0	1	card	Brazil	BragancaPaulista	-22.9289	-46.6328	2010-2012	NA	Marubayashi14	18.1	226.3	25.8	8.1	Cfa
insecta	Hemiptera	Aleyrodidae	Tetraleurodes	vaporariorum	NA	5	0	1	wolb	Brazil	Botucatu	-22.8378	-48.6857	2010-2012	NA	Marubayashi14	19.5	225.5	28.1	9.2	Cfa
insecta	Hemiptera	Aleyrodidae	Tetraleurodes	vaporariorum	NA	5	0	1	card	Brazil	Botucatu	-22.8378	-48.6857	2010-2012	NA	Marubayashi14	19.5	225.5	28.1	9.2	Cfa
insecta	Hemiptera	Aleyrodidae	Trialeurodes	vaporariorum	AU_VI	20	0	1	wolb	Australia	approx	-25.22	147.2	2011	NA	Kapantaidaki15	19.4	546.1	33.6	2.8	BSh
insecta	Hemiptera	Aleyrodidae	Trialeurodes	vaporariorum	AU_VI	20	0	1	card	Australia	approx	-25.22	147.2	2011	NA	Kapantaidaki15	19.4	546.1	33.6	2.8	BSh
insecta	Hemiptera	Aleyrodidae	Trialeurodes	vaporariorum	NA	10	0	1	wolb	China_Beijing	Beijing	39.9388	116.257	2011	NA	Kapantaidaki15	12.2	1064.8	31.3	-9	Cwa
insecta	Hemiptera	Aleyrodidae	Trialeurodes	vaporariorum	NA	10	0	1	card	China_Beijing	Beijing	39.9388	116.257	2011	NA	Kapantaidaki15	12.2	1064.8	31.3	-9	Cwa
insecta	Hemiptera	Aleyrodidae	Trialeurodes	vaporariorum	NA	20	10	1	wolb	Colombia	centroid	2.92992	-73.0374	2011	NA	Kapantaidaki15	27.2	96	34.5	21.4	Af
insecta	Hemiptera	Aleyrodidae	Trialeurodes	vaporariorum	NA	20	0	1	card	Colombia	centroid	2.92992	-73.0374	2011	NA	Kapantaidaki15	27.2	96	34.5	21.4	Af
insecta	Hemiptera	Aleyrodidae	Trialeurodes	vaporariorum	NA	20	0	1	wolb	Equador	centroid	-1.03494	-77.9907	2011	NA	Kapantaidaki15	19.5	40.6	25.4	13.7	Af
insecta	Hemiptera	Aleyrodidae	Trialeurodes	vaporariorum	NA	20	0	1	card	Equador	centroid	-1.03494	-77.9907	2011	NA	Kapantaidaki15	19.5	40.6	25.4	13.7	Af
insecta	Hemiptera	Aleyrodidae	Trialeurodes	vaporariorum	NA	22	0	1	wolb	Finland	Portom	62.7129	21.6038	2011	NA	Kapantaidaki15	3.5	821.8	20.6	-11.6	Dfc
insecta	Hemiptera	Aleyrodidae	Trialeurodes	vaporariorum	NA	22	0	1	card	Finland	Portom	62.7129	21.6038	2011	NA	Kapantaidaki15	3.5	821.8	20.6	-11.6	Dfc
insecta	Hemiptera	Aleyrodidae	Trialeurodes	vaporariorum	NA	21	0	1	wolb	Finland	Tojby	62.6594	21.1606	2011	NA	Kapantaidaki15	3.7	822.4	20.6	-11.5	Dfb
insecta	Hemiptera	Aleyrodidae	Trialeurodes	vaporariorum	NA	21	0	1	card	Finland	Tojby	62.6594	21.1606	2011	NA	Kapantaidaki15	3.7	822.4	20.6	-11.5	Dfb
insecta	Hemiptera	Aleyrodidae	Trialeurodes	vaporariorum	NA	20	0	1	wolb	France	Pernes	50.4864	2.39676	2008	NA	Kapantaidaki15	9.9	509.6	21.2	0.5	Cfb
insecta	Hemiptera	Aleyrodidae	Trialeurodes	vaporariorum	NA	20	0	1	card	France	Pernes	50.4864	2.39676	2008	NA	Kapantaidaki15	9.9	509.6	21.2	0.5	Cfb
insecta	Hemiptera	Aleyrodidae	Trialeurodes	vaporariorum	NA	15	0	1	wolb	France	Palau-del-Vidre	42.5662	2.94193	2007	NA	Kapantaidaki15	15.5	552.1	28.6	4.1	Csa
insecta	Hemiptera	Aleyrodidae	Trialeurodes	vaporariorum	NA	15	0	1	card	France	Palau-del-Vidre	42.5662	2.94193	2007	NA	Kapantaidaki15	15.5	552.1	28.6	4.1	Csa
insecta	Hemiptera	Aleyrodidae	Trialeurodes	vaporariorum	NA	13	1	1	wolb	France	Montferrier	42.869	1.7338	2007	NA	Kapantaidaki15	6.4	545.4	19.7	-3.6	Cfb
insecta	Hemiptera	Aleyrodidae	Trialeurodes	vaporariorum	NA	13	0	1	card	France	Montferrier	42.869	1.7338	2007	NA	Kapantaidaki15	6.4	545.4	19.7	-3.6	Cfb
insecta	Hemiptera	Aleyrodidae	Trialeurodes	vaporariorum	NA	10	1	1	wolb	France	Alenya	42.6413	2.97362	2007	NA	Kapantaidaki15	15.6	550.7	28.9	4.1	Csa
insecta	Hemiptera	Aleyrodidae	Trialeurodes	vaporariorum	NA	10	0	1	card	France	Alenya	42.6413	2.97362	2007	NA	Kapantaidaki15	15.6	550.7	28.9	4.1	Csa
insecta	Hemiptera	Aleyrodidae	Trialeurodes	vaporariorum	NA	9	1	1	wolb	France	Cabrera_Island	39.5697	2.91773	2007	NA	Kapantaidaki15	16	511.8	28.1	6	Csb
insecta	Hemiptera	Aleyrodidae	Trialeurodes	vaporariorum	NA	9	0	1	card	France	Cabrera_Island	39.5697	2.91773	2007	NA	Kapantaidaki15	16	511.8	28.1	6	Csb
insecta	Hemiptera	Aleyrodidae	Trialeurodes	vaporariorum	DE	20	0	1	wolb	Germany	approx	51.3535	12.2491	2008	NA	Kapantaidaki15	9	658.5	23.4	-2.4	Cfb
insecta	Hemiptera	Aleyrodidae	Trialeurodes	vaporariorum	DE	20	0	1	card	Germany	approx	51.3535	12.2491	2008	NA	Kapantaidaki15	9	658.5	23.4	-2.4	Cfb
insecta	Hemiptera	Aleyrodidae	Trialeurodes	vaporariorum	NA	20	0	1	wolb	Greece	Agrinio	38.6223	21.39	2011	NA	Kapantaidaki15	17.2	610.6	32.5	5	Csa
insecta	Hemiptera	Aleyrodidae	Trialeurodes	vaporariorum	NA	20	0	1	card	Greece	Agrinio	38.6223	21.39	2011	NA	Kapantaidaki15	17.2	610.6	32.5	5	Csa
insecta	Hemiptera	Aleyrodidae	Trialeurodes	vaporariorum	NA	20	0	1	wolb	Greece	Athens	37.9908	23.7032	2005	NA	Kapantaidaki15	18.3	653.8	33.4	6.5	Csa
insecta	Hemiptera	Aleyrodidae	Trialeurodes	vaporariorum	NA	20	0	1	card	Greece	Athens	37.9908	23.7032	2005	NA	Kapantaidaki15	18.3	653.8	33.4	6.5	Csa
insecta	Hemiptera	Aleyrodidae	Trialeurodes	vaporariorum	NA	20	0	1	wolb	Greece	Drama	41.1479	24.1248	2011	NA	Kapantaidaki15	14.4	708.8	30.5	0.8	Cfb
insecta	Hemiptera	Aleyrodidae	Trialeurodes	vaporariorum	NA	20	0	1	card	Greece	Drama	41.1479	24.1248	2011	NA	Kapantaidaki15	14.4	708.8	30.5	0.8	Cfb
insecta	Hemiptera	Aleyrodidae	Trialeurodes	vaporariorum	NA	20	0	1	wolb	Greece	Evia	38.4931	23.1839	2008	NA	Kapantaidaki15	17.3	655.2	33	4.8	Csa
insecta	Hemiptera	Aleyrodidae	Trialeurodes	vaporariorum	NA	20	0	1	card	Greece	Evia	38.4931	23.1839	2008	NA	Kapantaidaki15	17.3	655.2	33	4.8	Csa
insecta	Hemiptera	Aleyrodidae	Trialeurodes	vaporariorum	NA	20	1	1	wolb	Greece	Filiatra	37.1571	21.5818	2004	NA	Kapantaidaki15	17.7	517.4	29.8	7.6	Csa
insecta	Hemiptera	Aleyrodidae	Trialeurodes	vaporariorum	NA	20	0	1	card	Greece	Filiatra	37.1571	21.5818	2004	NA	Kapantaidaki15	17.7	517.4	29.8	7.6	Csa
insecta	Hemiptera	Aleyrodidae	Trialeurodes	vaporariorum	NA	20	0	1	wolb	Greece	Fodele	35.3815	24.9568	2010	NA	Kapantaidaki15	18.5	510	28.8	9.3	Csb
insecta	Hemiptera	Aleyrodidae	Trialeurodes	vaporariorum	NA	20	0	1	card	Greece	Fodele	35.3815	24.9568	2010	NA	Kapantaidaki15	18.5	510	28.8	9.3	Csb
insecta	Hemiptera	Aleyrodidae	Trialeurodes	vaporariorum	NA	20	0	1	wolb	Greece	Nafplio	37.5731	22.7969	2011	NA	Kapantaidaki15	17.4	596.6	32.3	5.6	Csa
insecta	Hemiptera	Aleyrodidae	Trialeurodes	vaporariorum	NA	20	5	1	card	Greece	Nafplio	37.5731	22.7969	2011	NA	Kapantaidaki15	17.4	596.6	32.3	5.6	Csa
insecta	Hemiptera	Aleyrodidae	Trialeurodes	vaporariorum	NA	20	0	1	wolb	Greece	Pyrgos	37.6719	21.4357	2004	NA	Kapantaidaki15	17.8	557.1	31.5	6.8	Csa
insecta	Hemiptera	Aleyrodidae	Trialeurodes	vaporariorum	NA	20	0	1	card	Greece	Pyrgos	37.6719	21.4357	2004	NA	Kapantaidaki15	17.8	557.1	31.5	6.8	Csa
insecta	Hemiptera	Aleyrodidae	Trialeurodes	vaporariorum	NA	20	0	1	wolb	Greece	Rhodes	36.1676	27.8251	2011	NA	Kapantaidaki15	16	592.5	29	5.2	Csa
insecta	Hemiptera	Aleyrodidae	Trialeurodes	vaporariorum	NA	20	0	1	card	Greece	Rhodes	36.1676	27.8251	2011	NA	Kapantaidaki15	16	592.5	29	5.2	Csa
insecta	Hemiptera	Aleyrodidae	Trialeurodes	vaporariorum	NA	20	0	1	wolb	Greece	Serres	41.0738	23.534	2011	NA	Kapantaidaki15	15.3	734.4	31.8	1.2	Cfb
insecta	Hemiptera	Aleyrodidae	Trialeurodes	vaporariorum	NA	20	0	1	card	Greece	Serres	41.0738	23.534	2011	NA	Kapantaidaki15	15.3	734.4	31.8	1.2	Cfb
insecta	Hemiptera	Aleyrodidae	Trialeurodes	vaporariorum	NA	20	1	1	wolb	Greece	Sissi	35.3061	25.5153	2011	NA	Kapantaidaki15	19	496.5	28.8	10	Csa
insecta	Hemiptera	Aleyrodidae	Trialeurodes	vaporariorum	NA	20	0	1	card	Greece	Sissi	35.3061	25.5153	2011	NA	Kapantaidaki15	19	496.5	28.8	10	Csa
insecta	Hemiptera	Aleyrodidae	Trialeurodes	vaporariorum	NA	20	0	1	wolb	Israel	approx	32.721	35.41	2009	NA	Kapantaidaki15	20.3	564.2	33.1	8.2	Csa
insecta	Hemiptera	Aleyrodidae	Trialeurodes	vaporariorum	NA	20	0	1	card	Israel	approx	32.721	35.41	2009	NA	Kapantaidaki15	20.3	564.2	33.1	8.2	Csa
insecta	Hemiptera	Aleyrodidae	Trialeurodes	vaporariorum	NA	20	0	1	wolb	Italy	Sicily	37.5974	12.9327	2011	NA	Kapantaidaki15	17.9	501.9	29.6	8.5	Csa
insecta	Hemiptera	Aleyrodidae	Trialeurodes	vaporariorum	NA	20	0	1	card	Italy	Sicily	37.5974	12.9327	2011	NA	Kapantaidaki15	17.9	501.9	29.6	8.5	Csa
insecta	Hemiptera	Aleyrodidae	Trialeurodes	vaporariorum	NA	20	0	1	wolb	Japan	Tsu-city	34.6457	136.225	2004	NA	Kapantaidaki15	12.8	798.6	28.8	-2.4	Cfa
insecta	Hemiptera	Aleyrodidae	Trialeurodes	vaporariorum	NA	20	0	1	card	Japan	Tsu-city	34.6457	136.225	2004	NA	Kapantaidaki15	12.8	798.6	28.8	-2.4	Cfa
insecta	Hemiptera	Aleyrodidae	Trialeurodes	vaporariorum	KE1	10	0	1	wolb	Kenya	approx	-3.22484	39.1077	2011	NA	Kapantaidaki15	25	132.7	32.5	18.4	As
insecta	Hemiptera	Aleyrodidae	Trialeurodes	vaporariorum	KE1	10	0	1	card	Kenya	approx	-3.22484	39.1077	2011	NA	Kapantaidaki15	25	132.7	32.5	18.4	As
insecta	Hemiptera	Aleyrodidae	Trialeurodes	vaporariorum	KE2	6	0	1	wolb	Kenya	approx	-3.22484	39.1077	2011	NA	Kapantaidaki15	25	132.7	32.5	18.4	As
insecta	Hemiptera	Aleyrodidae	Trialeurodes	vaporariorum	KE2	6	0	1	card	Kenya	approx	-3.22484	39.1077	2011	NA	Kapantaidaki15	25	132.7	32.5	18.4	As
insecta	Hemiptera	Aleyrodidae	Trialeurodes	vaporariorum	NA	20	0	1	wolb	Netherlands	Lienden	51.9442	5.49753	2011	NA	Kapantaidaki15	9.4	541.5	21.4	-0.6	Cfb
insecta	Hemiptera	Aleyrodidae	Trialeurodes	vaporariorum	NA	20	0	1	card	Netherlands	Lienden	51.9442	5.49753	2011	NA	Kapantaidaki15	9.4	541.5	21.4	-0.6	Cfb
insecta	Hemiptera	Aleyrodidae	Trialeurodes	vaporariorum	NA	4	0	1	wolb	Norway	Arendal	58.4687	8.72707	2008	NA	Kapantaidaki15	6.9	599.6	18.9	-3.6	Cfb
insecta	Hemiptera	Aleyrodidae	Trialeurodes	vaporariorum	NA	4	0	1	card	Norway	Arendal	58.4687	8.72707	2008	NA	Kapantaidaki15	6.9	599.6	18.9	-3.6	Cfb
insecta	Hemiptera	Aleyrodidae	Trialeurodes	vaporariorum	NA	20	0	1	wolb	Russia	Pushkin	59.7118	30.2963	2011	NA	Kapantaidaki15	4.6	895	22	-10.5	Dfb
insecta	Hemiptera	Aleyrodidae	Trialeurodes	vaporariorum	NA	20	0	1	card	Russia	Pushkin	59.7118	30.2963	2011	NA	Kapantaidaki15	4.6	895	22	-10.5	Dfb
insecta	Hemiptera	Aleyrodidae	Trialeurodes	vaporariorum	NA	20	0	1	wolb	Turkey	approx	36.7692	35.3466	2006	NA	Kapantaidaki15	18.7	631.9	31.9	4.8	Csa
insecta	Hemiptera	Aleyrodidae	Trialeurodes	vaporariorum	NA	20	0	1	card	Turkey	approx	36.7692	35.3466	2006	NA	Kapantaidaki15	18.7	631.9	31.9	4.8	Csa
insecta	Hemiptera	Aleyrodidae	Trialeurodes	vaporariorum	NA	20	0	1	wolb	UK	Albrighton	52.6412	-2.28738	2010	NA	Kapantaidaki15	9.1	457.3	19.9	0.2	Cfb
insecta	Hemiptera	Aleyrodidae	Trialeurodes	vaporariorum	NA	20	0	1	card	UK	Albrighton	52.6412	-2.28738	2010	NA	Kapantaidaki15	9.1	457.3	19.9	0.2	Cfb
insecta	Hemiptera	Aleyrodidae	Trialeurodes	vaporariorum	NA	20	0	1	wolb	UK	Les_Wardlow	53.268	-1.73775	1971	NA	Kapantaidaki15	8.5	467.6	19.6	-0.1	Cfb
insecta	Hemiptera	Aleyrodidae	Trialeurodes	vaporariorum	NA	20	0	1	card	UK	Les_Wardlow	53.268	-1.73775	1971	NA	Kapantaidaki15	8.5	467.6	19.6	-0.1	Cfb
insecta	Hemiptera	Aleyrodidae	Trialeurodes	vaporariorum	NA	20	0	1	wolb	US_CA	approx	33.953	-117.47	1960	NA	Kapantaidaki15	18	464	33.8	4.8	BSk
insecta	Hemiptera	Aleyrodidae	Trialeurodes	vaporariorum	NA	20	0	1	card	US_CA	approx	33.953	-117.47	1960	NA	Kapantaidaki15	18	464	33.8	4.8	BSk
insecta	Hemiptera	Aleyrodidae	Trialeurodes	vaporariorum	NA	9	0	1	wolb	Greece	approx	39.2817	23.4055	NA	NA	Nirgianaki03	NA	NA	NA	NA	Csa
insecta	Hemiptera	Aleyrodidae	Trialeurodes	vaporariorum	NA	13	0	1	wolb	Spain	approx	41.3987	-3.76694	NA	NA	Nirgianaki03	10.2	617.1	26.7	-1.6	Csa
insecta	Hemiptera	Aleyrodidae	Trialeurodes	vaporariorum	NA	10	0	1	card	Croatia	Split	43.5138	16.4315	2010	NA	Skaljac12a	16.1	628	30.4	4.5	Csa
insecta	Hemiptera	Aleyrodidae	Trialeurodes	vaporariorum	NA	10	0	1	wolb	Croatia	Split	43.5138	16.4315	2010	NA	Skaljac12a	16.1	628	30.4	4.5	Csa
insecta	Hemiptera	Aleyrodidae	Trialeurodes	vaporariorum	NA	20	1	1	card	Montenegro	Bar	42.1667	19.0706	2010	NA	Skaljac12a	12.8	632.3	27.4	0.5	Csa
insecta	Hemiptera	Aleyrodidae	Trialeurodes	vaporariorum	NA	20	0	1	wolb	Montenegro	Bar	42.1667	19.0706	2010	NA	Skaljac12a	12.8	632.3	27.4	0.5	Csa
insecta	Hemiptera	Aleyrodidae	Trialeurodes	vaporariorum	NA	20	7	1	card	Montenegro	Podgorica	42.4404	19.2208	2010	NA	Skaljac12a	15.4	717.5	32.3	1.4	Csa
insecta	Hemiptera	Aleyrodidae	Trialeurodes	vaporariorum	NA	20	2	1	wolb	Montenegro	Podgorica	42.4404	19.2208	2010	NA	Skaljac12a	15.4	717.5	32.3	1.4	Csa
insecta	Hemiptera	Aleyrodidae	Trialeurodes	vaporariorum	NA	20	5	1	card	Montenegro	Radanovici	42.3578	18.7414	2010	NA	Skaljac12a	14.4	601	28.7	1.9	Cfb
insecta	Hemiptera	Aleyrodidae	Trialeurodes	vaporariorum	NA	20	0	1	wolb	Montenegro	Radanovici	42.3578	18.7414	2010	NA	Skaljac12a	14.4	601	28.7	1.9	Cfb
insecta	Hemiptera	Aleyrodidae	Trialeurodes	vaporariorum	NA	20	3	1	card	Montenegro	Sutorina	42.4736	18.4383	2010	NA	Skaljac12a	14.6	590.7	28.3	2.9	Cfa
insecta	Hemiptera	Aleyrodidae	Trialeurodes	vaporariorum	NA	20	0	1	wolb	Montenegro	Sutorina	42.4736	18.4383	2010	NA	Skaljac12a	14.6	590.7	28.3	2.9	Cfa
insecta	Hemiptera	Aleyrodidae	Trialeurodes	vaporariorum	NA	10	0	1	card	Montenegro	Ulcinj	41.9167	19.2026	2010	NA	Skaljac12a	15	619.4	28.8	3.2	Csa
insecta	Hemiptera	Aleyrodidae	Trialeurodes	vaporariorum	NA	10	1	1	wolb	Montenegro	Ulcinj	41.9167	19.2026	2010	NA	Skaljac12a	15	619.4	28.8	3.2	Csa
insecta	Hemiptera	Aleyrodidae	Trialeurodes	vaporariorum	NA	20	0	1	wolb	Macedonia	Doiran	41.2417	22.7164	2012	NA	Skaljac17	14.2	758.4	31.4	-0.5	Csa
insecta	Hemiptera	Aleyrodidae	Trialeurodes	vaporariorum	NA	20	0	1	card	Macedonia	Doiran	41.2417	22.7164	2012	NA	Skaljac17	14.2	758.4	31.4	-0.5	Csa
insecta	Hemiptera	Aleyrodidae	Trialeurodes	vaporariorum	NA	20	0	1	wolb	Macedonia	Grciste	41.2569	22.5153	2012	NA	Skaljac17	13.8	761.3	31.2	-1	Csa
insecta	Hemiptera	Aleyrodidae	Trialeurodes	vaporariorum	NA	20	0	1	card	Macedonia	Grciste	41.2569	22.5153	2012	NA	Skaljac17	13.8	761.3	31.2	-1	Csa
insecta	Hemiptera	Aleyrodidae	Trialeurodes	vaporariorum	NA	20	0	1	wolb	Serbia	Opovo	45.0681	20.4542	2010	NA	Skaljac17	12	759.8	28.2	-2.2	Cfa
insecta	Hemiptera	Aleyrodidae	Trialeurodes	vaporariorum	NA	20	0	1	card	Serbia	Opovo	45.0681	20.4542	2010	NA	Skaljac17	12	759.8	28.2	-2.2	Cfa
insecta	Hemiptera	Aleyrodidae	Trialeurodes	vaporariorum	NA	20	0	1	wolb	Serbia	Trbusani	43.9244	20.3203	2009	NA	Skaljac17	10.9	717.4	26.7	-3.6	Cfb
insecta	Hemiptera	Aleyrodidae	Trialeurodes	vaporariorum	NA	20	0	1	card	Serbia	Trbusani	43.9244	20.3203	2009	NA	Skaljac17	10.9	717.4	26.7	-3.6	Cfb
insecta	Hemiptera	Aleyrodidae	Trialeurodes	vaporariorum	NA	20	0	1	wolb	Serbia	V_Banja	42.55	22	2010	NA	Skaljac17	10.5	721.3	27.3	-3.9	Dfb
insecta	Hemiptera	Aleyrodidae	Trialeurodes	vaporariorum	NA	20	0	1	card	Serbia	V.Banja	42.55	22	2010	NA	Skaljac17	10.5	721.3	27.3	-3.9	Dfb
insecta	Hemiptera	Aleyrodidae	Trialeurodes	vaporariorum	NA	20	0	1	wolb	Serbia	Z_Subotica	46.1244	19.6431	2010	NA	Skaljac17	10.9	767.9	27.2	-3.5	Cfb
insecta	Hemiptera	Aleyrodidae	Trialeurodes	vaporariorum	NA	20	0	1	card	Serbia	Z.Subotica	46.1244	19.6431	2010	NA	Skaljac17	10.9	767.9	27.2	-3.5	Cfb
insecta	Hemiptera	Aleyrodidae	Trialeurodes	vaporariorum	NA	1	0	1	card	US_CA	Riverside	33.953	-117.47	NA	NA	Weeks03	18	464	33.8	4.8	BSk
insecta	Hemiptera	Aleyrodidae	Trialeurodes	vaporariorum	NA	1	0	1	card	US_CA	Riverside	33.953	-117.47	NA	NA	Weeks03	18	464	33.8	4.8	BSk
insecta	Hemiptera	Aleyrodidae	Unid.	sp.	NA	1	0	1	card	US_CA	Riverside	33.953	-117.47	NA	NA	Weeks03	18	464	33.8	4.8	BSk
insecta	Hemiptera	Aleyrodidae	Unid.	sp.	NA	1	0	1	wolb	US_CA	Riverside	33.953	-117.47	NA	NA	Weeks03	18	464	33.8	4.8	BSk
insecta	Hemiptera	Alydidae	Leptocorisa	acuta	NA	1	0	1	wolb	Thailand	approx	14.0167	99.0533	1997-2000	Jun-Oct	Kittayapong03	26.2	158.7	35.1	16.8	Aw
insecta	Hemiptera	Alydidae	Leptocorisa	chinensis	NA	1	0	1	wolb	Japan	Tsukuba_Ibaraki	36.0333	140.014	2001-2002	NA	Kikuchi03	14.1	787.6	30.3	-2.7	Cfa
insecta	Hemiptera	Alydidae	Leptocorisa	oratorius	NA	49	0	1	wolb	Thailand	approx	14.0167	99.0533	1997-2000	Jun-Oct	Kittayapong03	26.2	158.7	35.1	16.8	Aw
insecta	Hemiptera	Alydidae	Leptocorisa	oratorius	NA	1	0	1	wolb	Thailand	Sai_Yok	14.0167	98.6836	1999-2001	NA	Sintupachee06	22.5	123.3	30.8	13.8	Am
insecta	Hemiptera	Alydidae	Leptocorisa	sp.	NA	1	0	1	wolb	NA	NA	NA	NA	NA	NA	Behera01	NA	NA	NA	NA	NA
insecta	Hemiptera	Alydidae	Riptortus	clavatus	NA	9	4	1	wolb	Japan	Ano_Mie	34.7167	136.603	2001-2002	NA	Kikuchi03	NA	NA	NA	NA	Cfa
insecta	Hemiptera	Alydidae	Riptortus	linearis	NA	1	0	1	wolb	Japan	Naha_Okinawa	26.2	127.67	2001-2002	NA	Kikuchi03	22.8	437.4	31.3	13.6	Cfa
insecta	Hemiptera	Alydidae	Riptortus	linearis	NA	2	0	1	wolb	Thailand	approx	14.0167	99.0533	1997-2000	Jun-Oct	Kittayapong03	26.2	158.7	35.1	16.8	Aw
insecta	Hemiptera	Alydidae	Riptortus	pedestris	NA	1	0	1	wolb	Thailand	approx	14.0167	99.0533	1997-2000	Jun-Oct	Kittayapong03	26.2	158.7	35.1	16.8	Aw
insecta	Hemiptera	Anthocoridae	Orius	laevigatus	NA	1	0	1	card	NA	NA	NA	NA	NA	NA	ZchoriFein04	NA	NA	NA	NA	NA
insecta	Hemiptera	Anthocoridae	Orius	laevigatus	NA	1	1	1	wolb	NA	NA	NA	NA	NA	NA	ZchoriFein04	NA	NA	NA	NA	NA
insecta	Hemiptera	Anthocoridae	Orius	minutus	NA	33	29	1	wolb	Japan	Asago	35.2737	134.672	2013	Jun	Watanabe14	10.7	835	27.4	-4.4	Cfa
insecta	Hemiptera	Anthocoridae	Orius	minutus	NA	32	31	1	wolb	Japan	Kasumigaura	36.1236	140.22	2013	Jun	Watanabe14	13.8	787.4	29.9	-3.3	Cfa
insecta	Hemiptera	Anthocoridae	Orius	minutus	NA	3	3	1	wolb	Japan	Tsukuba	36.0922	139.944	2011	Nov	Watanabe14	14.2	796.9	30.4	-2.8	Cfa
insecta	Hemiptera	Anthocoridae	Orius	nagaii	NA	8	8	1	wolb	Japan	Tsukuba	36.0922	139.944	2013	Nov	Watanabe14	14.2	796.9	30.4	-2.8	Cfa
insecta	Hemiptera	Anthocoridae	Orius	sauteri	NA	19	14	1	wolb	Japan	Tsukuba	36.0922	139.944	2011	Nov	Watanabe14	14.2	796.9	30.4	-2.8	Cfa
insecta	Hemiptera	Aphididae	Acyrthosiphon	pisum	NA	72	0	1	wolb	UK	Silwood_Park_Berkshire	51.5	-0.64066	2000	Jun-Aug	Haynes03	10	524	22.7	-0.1	Cfb
insecta	Hemiptera	Aphididae	Acyrthosiphon	pisum	NA	1	0	1	wolb	US	centroid	36.2535	-113.676	NA	NA	Nirgianaki03	11.6	748.9	31.5	-4.2	BSk
insecta	Hemiptera	Aphididae	Acyrthosiphon	pisum	Medicago_sativa	116	0	1	card	US_PA	Montgomery	41.1706	-75.4963	2010	Apr-Aug	Russell13	6.9	883.9	25.2	-11.2	Dfb
insecta	Hemiptera	Aphididae	Acyrthosiphon	pisum	Medicago_sativa	116	0	1	wolb	US_PA	Montgomery	41.1706	-75.4963	2010	Apr-Aug	Russell13	6.9	883.9	25.2	-11.2	Dfb
insecta	Hemiptera	Aphididae	Acyrthosiphon	pisum	Trifolium_pratense	65	0	1	card	US_PA	Montgomery	41.1706	-75.4963	2010	Apr-Aug	Russell13	6.9	883.9	25.2	-11.2	Dfb
insecta	Hemiptera	Aphididae	Acyrthosiphon	pisum	Trifolium_pratense	65	0	1	wolb	US_PA	Montgomery	41.1706	-75.4963	2010	Apr-Aug	Russell13	6.9	883.9	25.2	-11.2	Dfb
insecta	Hemiptera	Aphididae	Acyrthosiphon	pisum	Vicia_villosa	50	0	1	card	US_PA	Montgomery	41.1706	-75.4963	2010	Apr-Aug	Russell13	6.9	883.9	25.2	-11.2	Dfb
insecta	Hemiptera	Aphididae	Acyrthosiphon	pisum	Vicia_villosa	50	0	1	wolb	US_PA	Montgomery	41.1706	-75.4963	2010	Apr-Aug	Russell13	6.9	883.9	25.2	-11.2	Dfb
insecta	Hemiptera	Aphididae	Acyrthosiphon	pisum	Medicago_sativa	49	0	1	card	US_UT	Cache	41.8297	-112.015	2011	Aug	Russell13	7.7	911.5	30.9	-10.4	Dfa
insecta	Hemiptera	Aphididae	Acyrthosiphon	pisum	Medicago_sativa	49	0	1	wolb	US_UT	Cache	41.8297	-112.015	2011	Aug	Russell13	7.7	911.5	30.9	-10.4	Dfa
insecta	Hemiptera	Aphididae	Acyrthosiphon	pisum	Medicago_sativa	38	0	1	card	US_WI	Dane	43.2501	-89.5027	2011	Sep	Russell13	7.4	1065.4	28.1	-14.2	Dfa
insecta	Hemiptera	Aphididae	Acyrthosiphon	pisum	Medicago_sativa	38	0	1	wolb	US_WI	Dane	43.2501	-89.5027	2011	Sep	Russell13	7.4	1065.4	28.1	-14.2	Dfa
insecta	Hemiptera	Aphididae	Acyrthosiphon	pisum	NA	119	0	1	wolb	NA	NA	NA	NA	NA	NA	Tsuchida02	NA	NA	NA	NA	NA
insecta	Hemiptera	Aphididae	Amphorophora	rubi	NA	109	0	1	wolb	UK	Silwood_Park_Berkshire	51.5	-0.64066	2000	Jun-Aug	Haynes03	10	524	22.7	-0.1	Cfb
insecta	Hemiptera	Aphididae	Aphis	craccivora	NA	1	0	1	wolb	Malawi	centroid	-13.2332	32.052	NA	NA	Nirgianaki03	24.1	289.9	35.9	10.5	Aw
insecta	Hemiptera	Aphididae	Aphis	craccivora	NA	1	0	1	wolb	Tanzania	approx	-6.21799	39.3121	NA	NA	Nirgianaki03	27	127	33.8	20.6	Aw
insecta	Hemiptera	Aphididae	Aphis	craccivora	NA	1	0	1	wolb	Uganda	approx	0.635251	33.3	NA	NA	Nirgianaki03	22.1	53.5	29.4	15.5	Am
insecta	Hemiptera	Aphididae	Aphis	fabae	NA	12	0	1	card	France	Montpellier	43.6	3.83906	2006	NA	Duron08	13.8	576.6	28.4	1.4	Csb
insecta	Hemiptera	Aphididae	Aphis	fabae	NA	12	0	1	wolb	France	Montpellier	43.6	3.83906	2006	NA	Duron08	13.8	576.6	28.4	1.4	Csb
insecta	Hemiptera	Aphididae	Aphis	gylcines	NA	8	7	1	wolb	Canada_ON	London	43.04	-81.26	2009-2011	NA	Bansal14	7.4	932.1	26.2	-9.9	Dfb
insecta	Hemiptera	Aphididae	Aphis	gylcines	NA	8	8	1	wolb	Japan	Tochigi-ken_Ashikaga-shi_Teraokacho__20	36.32	139.54	2009-2011	NA	Bansal14	14.3	811.3	30.9	-2.6	Cfa
insecta	Hemiptera	Aphididae	Aphis	gylcines	NA	8	8	1	wolb	Japan	Tochigi-ken_Sano-shi_Funakoshicho__309	36.4	139.58	2009-2011	NA	Bansal14	13.7	818.2	30.2	-3.4	Cfa
insecta	Hemiptera	Aphididae	Aphis	gylcines	NA	8	8	1	wolb	South_Korea	Dankookuniversity_Anseo-dong_Dongnam-gu_Cheonan-si_Chungcheongnam-do	36.5	127.1	2009-2011	NA	Bansal14	12.1	968.1	30.3	-7.5	Dwa
insecta	Hemiptera	Aphididae	Aphis	gylcines	NA	8	8	1	wolb	South_Korea	Gujeong-ri_Hongdong-myeon_Hongseong-gun_Chungcheongnam-do	36.33	126.42	2009-2011	NA	Bansal14	NA	NA	NA	NA	Cfa
insecta	Hemiptera	Aphididae	Aphis	gylcines	NA	8	8	1	wolb	South_Korea	Jiseok-ri_Jongcheon-myeon_Seocheon-gun_Chungcheongnam-do	36.7	126.41	2009-2011	NA	Bansal14	11.9	926.3	29.3	-6.1	Cwa
insecta	Hemiptera	Aphididae	Aphis	gylcines	NA	8	8	1	wolb	South_Korea	Seodun-dong_Suwon-si_Gwonseon-gu_Gyeonggi-do	37.16	126.59	2009-2011	NA	Bansal14	11.8	964	29.3	-7	Dwa
insecta	Hemiptera	Aphididae	Aphis	gylcines	NA	8	8	1	wolb	South_Korea	Undang-ri_Myoryang-myeon_Yeonggwang-gun_Jeollanam-do	35.16	126.33	2009-2011	NA	Bansal14	13.9	866.8	30.3	-2.7	Cfa
insecta	Hemiptera	Aphididae	Aphis	gylcines	NA	8	8	1	wolb	US_MI	Montcalm	43.3	-85.18	2009-2011	NA	Bansal14	7.8	975.1	28.4	-10.9	Dfb
insecta	Hemiptera	Aphididae	Aphis	gylcines	NA	8	8	1	wolb	US_MI	Okemos	42.71	-84.46	2009-2011	NA	Bansal14	8.1	963.7	27.8	-10.4	Dfb
insecta	Hemiptera	Aphididae	Aphis	gylcines	NA	8	8	1	wolb	US_MI	Saginaw	43.42	-83.95	2009-2011	NA	Bansal14	8.5	980.9	28.7	-9.9	Dfb
insecta	Hemiptera	Aphididae	Aphis	gylcines	NA	8	8	1	wolb	US_MN	Lamberton	44.24	-95.31	2009-2011	NA	Bansal14	6.8	1176.8	29	-17	Dfa
insecta	Hemiptera	Aphididae	Aphis	gylcines	NA	8	8	1	wolb	US_OH	Cortland	41.29	-80.65	2009-2011	NA	Bansal14	9.1	890.6	27.9	-8.8	Cfa
insecta	Hemiptera	Aphididae	Aphis	gylcines	NA	8	7	1	wolb	US_OH	Wooster	40.76	-81.9	2009-2011	NA	Bansal14	9.4	892.4	27.9	-8.3	Cfb
insecta	Hemiptera	Aphididae	Aphis	gylcines	NA	8	6	1	wolb	US_SD	Brookings	44.32	-96.78	2009-2011	NA	Bansal14	6.1	1170.9	28.6	-18.1	Dwa
insecta	Hemiptera	Aphididae	Aphis	gylcines	NA	8	8	1	wolb	US_SD	St_Elkton	44.2	-96.52	2009-2011	NA	Bansal14	6.2	1162.6	28.8	-17.7	Dwa
insecta	Hemiptera	Aphididae	Aphis	gylcines	NA	8	8	1	wolb	US_SD	Volga	44.3	-96.93	2009-2011	NA	Bansal14	6.3	1169.8	28.9	-17.9	Dwa
insecta	Hemiptera	Aphididae	Aphis	gylcines	NA	8	7	1	wolb	US_WI	Arlington	43.31	-89.33	2009-2011	NA	Bansal14	7.4	1061.6	28.2	-14	Dfa
insecta	Hemiptera	Aphididae	Aphis	gylcines	NA	8	8	1	wolb	US_WI	SunPrairie	43.18	-89.21	2009-2011	NA	Bansal14	7.6	1057	28.3	-13.7	Dfa
insecta	Hemiptera	Aphididae	Aphis	jacobaeae	NA	2	0	1	wolb	UK	SilwoodPark_Berkshire	51.4093	0.6385	1995	autumn	West98	10.2	484	21.8	1	Cfb
insecta	Hemiptera	Aphididae	Aphis	nerii	NA	16	0	1	card	France	Montpellier	43.6	3.83906	2006	NA	Duron08	13.8	576.6	28.4	1.4	Csb
insecta	Hemiptera	Aphididae	Aphis	nerii	NA	16	0	1	wolb	France	Montpellier	43.6	3.83906	2006	NA	Duron08	13.8	576.6	28.4	1.4	Csb
insecta	Hemiptera	Aphididae	Aphis	sarothamni	NA	42	0	1	wolb	UK	Silwood_Park_Berkshire	51.5	-0.64066	2000	Jun-Aug	Haynes03	10	524	22.7	-0.1	Cfb
insecta	Hemiptera	Aphididae	Baizongia	pistaciae	NA	12	0	1	card	France	Viols_le_Fort	43.7431	3.67258	2006	NA	Duron08	12.9	580.3	27.6	0.7	Csb
insecta	Hemiptera	Aphididae	Baizongia	pistaciae	NA	12	0	1	wolb	France	Viols_le_Fort	43.7431	3.67258	2006	NA	Duron08	12.9	580.3	27.6	0.7	Csb
insecta	Hemiptera	Aphididae	Baizongia	pistaciae	NA	1	0	1	card	NA	NA	NA	NA	NA	NA	ZchoriFein04	NA	NA	NA	NA	NA
insecta	Hemiptera	Aphididae	Baizongia	pistaciae	NA	1	0	1	wolb	NA	NA	NA	NA	NA	NA	ZchoriFein04	NA	NA	NA	NA	NA
insecta	Hemiptera	Aphididae	Capitophorus	carduinis	NA	2	0	1	wolb	UK	SilwoodPark_Berkshire	51.4093	0.6385	1995	autumn	West98	10.2	484	21.8	1	Cfb
insecta	Hemiptera	Aphididae	Hysteroneura	setariae	NA	9	0	1	wolb	Thailand	approx	14.0167	99.0533	1997-2000	Jun-Oct	Kittayapong03	26.2	158.7	35.1	16.8	Aw
insecta	Hemiptera	Aphididae	Microlophium	carnosum	NA	101	0	1	wolb	UK	Silwood_Park_Berkshire	51.5	-0.64066	2000	Jun-Aug	Haynes03	10	524	22.7	-0.1	Cfb
insecta	Hemiptera	Aphididae	Microlophium	carnosum	NA	2	0	1	wolb	UK	SilwoodPark_Berkshire	51.4093	0.6385	1995	autumn	West98	10.2	484	21.8	1	Cfb
insecta	Hemiptera	Aphididae	Schizaphis	graminum	NA	1	0	1	wolb	US	centroid	36.2535	-113.676	NA	NA	Nirgianaki03	11.6	748.9	31.5	-4.2	BSk
insecta	Hemiptera	Aphididae	Sitobion	fragariae	NA	1	0	1	card	US_CA	Riverside	33.953	-117.47	NA	NA	Weeks03	18	464	33.8	4.8	BSk
insecta	Hemiptera	Aphididae	Sitobion	fragariae	NA	1	0	1	wolb	US_CA	Riverside	33.953	-117.47	NA	NA	Weeks03	18	464	33.8	4.8	BSk
insecta	Hemiptera	Aphididae	Sitobion	fragariae	NA	2	0	1	wolb	UK	SilwoodPark_Berkshire	51.4093	0.6385	1995	autumn	West98	10.2	484	21.8	1	Cfb
insecta	Hemiptera	Aphididae	Sitobion	miscanthi	NA	20	0	1	wolb	China_Anhui	Mengcheng_Anhui	33.2261	116.406	NA	NA	Wang09	15.6	934.1	32.3	-2.8	Cwa
insecta	Hemiptera	Aphididae	Sitobion	miscanthi	NA	12	12	1	wolb	China_Anhui	Anquing_Anhui	30.5445	117.017	NA	NA	Wang09	16.7	874.7	32.7	0.6	Cfa
insecta	Hemiptera	Aphididae	Sitobion	miscanthi	NA	30	30	1	wolb	China_Beijing	Beijing	40.1873	116.257	NA	NA	Wang09	12	1087.8	31.5	-9.9	Dwa
insecta	Hemiptera	Aphididae	Sitobion	miscanthi	NA	12	12	1	wolb	China_Guizhou	Duyun_Guizhou	26.1456	107.31	NA	NA	Wang09	14.3	651.5	26.7	0.7	Cfa
insecta	Hemiptera	Aphididae	Sitobion	miscanthi	NA	30	30	1	wolb	China_Hebei	Cangzhou_Hebei	38.3058	116.797	NA	NA	Wang09	13	1064.1	31.4	-8.2	Dwa
insecta	Hemiptera	Aphididae	Sitobion	miscanthi	NA	30	30	1	wolb	China_Hebei	Hengshui_Hebei	37.7384	115.595	NA	NA	Wang09	13.1	1090.6	32.2	-8.9	BSk
insecta	Hemiptera	Aphididae	Sitobion	miscanthi	NA	24	24	1	wolb	China_Hebei	Xingtai_Hebei	37.0711	114.421	NA	NA	Wang09	13.6	1020.8	32.1	-7.3	BSk
insecta	Hemiptera	Aphididae	Sitobion	miscanthi	NA	30	30	1	wolb	China_Henan	Luoyang_Henan	34.6174	112.309	NA	NA	Wang09	13.9	980.1	33.3	-7.7	Cwa
insecta	Hemiptera	Aphididae	Sitobion	miscanthi	NA	30	30	1	wolb	China_Henan	Xinxiang_Henan	35.3028	113.815	NA	NA	Wang09	14.9	985.8	33.6	-5.5	Cwa
insecta	Hemiptera	Aphididae	Sitobion	miscanthi	NA	24	24	1	wolb	China_Henan	Luohe_Henan	33.5826	113.953	NA	NA	Wang09	14.8	934.4	32.2	-3.7	Cwa
insecta	Hemiptera	Aphididae	Sitobion	miscanthi	NA	22	0	1	wolb	China_Hubei	Xiaogan_Hubei	30.9249	113.864	NA	NA	Wang09	16.7	882.8	32.7	-0.3	Cfa
insecta	Hemiptera	Aphididae	Sitobion	miscanthi	NA	16	0	1	wolb	China_Hubei	Shiyan_Hubei	32.6304	110.711	NA	NA	Wang09	15.3	851.8	32.1	-2.6	Cwa
insecta	Hemiptera	Aphididae	Sitobion	miscanthi	NA	16	0	1	wolb	China_Shandong	Taian_Shandong	36.1955	117.066	NA	NA	Wang09	13.8	1010.7	32	-6	Dwb
insecta	Hemiptera	Aphididae	Sitobion	miscanthi	NA	16	0	1	wolb	China_Shandong	Weifang_Shandong	36.7064	119.055	NA	NA	Wang09	12.9	1023.9	30.9	-7.8	Cwa
insecta	Hemiptera	Aphididae	Sitobion	miscanthi	NA	12	12	1	wolb	China_Shandong	Jinan_Shandong	36.6486	116.889	NA	NA	Wang09	14.5	1013.4	32.3	-5.2	Cwa
insecta	Hemiptera	Aphididae	Sitobion	miscanthi	NA	16	0	1	wolb	China_Shanxi	Linfen_Shanxi	36.0888	111.443	NA	NA	Wang09	12.8	1000.3	31.6	-8.5	Dwb
insecta	Hemiptera	Aphididae	Sitobion	miscanthi	NA	12	0	1	wolb	China_Sichuan	Chengdu_Sichuan	30.5729	104.005	NA	NA	Wang09	16.5	690.8	29.6	2.9	Cwa
insecta	Hemiptera	Aphididae	Sitobion	miscanthi	NA	30	30	1	wolb	China_Yunnan	Kunming_Yunnan	24.879	102.671	NA	NA	Wang09	15.9	430.2	25	2.6	Cwb
insecta	Hemiptera	Aphididae	Sitobion	miscanthi	NA	1	0	1	card	US_CA	Riverside	33.953	-117.47	NA	NA	Weeks03	18	464	33.8	4.8	BSk
insecta	Hemiptera	Aphididae	Sitobion	miscanthi	NA	1	0	1	wolb	US_CA	Riverside	33.953	-117.47	NA	NA	Weeks03	18	464	33.8	4.8	BSk
insecta	Hemiptera	Aphididae	Slavum	wertheimae	NA	23	6	1	wolb	Israel	NahalElot-AND-NahalLoz	30.5045	34.588	NA	NA	Amit17	16.2	531.3	29.5	3.9	BSh
insecta	Hemiptera	Aphididae	Slavum	wertheimae	NA	20	0	1	card	Israel	NahalLoz	30.513	34.615	NA	NA	Amit17	16.2	531.3	29.5	3.9	BSh
insecta	Hemiptera	Aphididae	Slavum	wertheimae	NA	5	0	1	card	Israel	RamotNaftali	33.102	35.553	NA	NA	Amit17	19.9	555	33.2	7.9	Csa
insecta	Hemiptera	Aphididae	Slavum	wertheimae	NA	5	5	1	wolb	Israel	RamotNaftali	33.102	35.553	NA	NA	Amit17	19.9	555	33.2	7.9	Csa
insecta	Hemiptera	Aphididae	Slavum	wertheimae	NA	4	0	1	card	Israel	EinAvazim	33.154	35.571	NA	NA	Amit17	19.7	551.4	32.9	7.8	Csa
insecta	Hemiptera	Aphididae	Slavum	wertheimae	NA	4	4	1	wolb	Israel	EinAvazim	33.154	35.571	NA	NA	Amit17	19.7	551.4	32.9	7.8	Csa
insecta	Hemiptera	Aphididae	Slavum	wertheimae	NA	4	0	1	card	Israel	NahalAda	32.521	35.009	NA	NA	Amit17	19.9	493.4	31.1	8.5	Csa
insecta	Hemiptera	Aphididae	Slavum	wertheimae	NA	4	4	1	wolb	Israel	NahalAda	32.521	35.009	NA	NA	Amit17	19.9	493.4	31.1	8.5	Csa
insecta	Hemiptera	Aphididae	Slavum	wertheimae	NA	4	0	1	card	Israel	TelHazeka	33.065	35.844	NA	NA	Amit17	15.1	614.4	29.2	2.5	Csa
insecta	Hemiptera	Aphididae	Slavum	wertheimae	NA	4	4	1	wolb	Israel	TelHazeka	33.065	35.844	NA	NA	Amit17	15.1	614.4	29.2	2.5	Csa
insecta	Hemiptera	Aphididae	Slavum	wertheimae	NA	3	0	1	card	Israel	Alonim	32.721	35.143	NA	NA	Amit17	19.9	525	31.7	8.2	Csa
insecta	Hemiptera	Aphididae	Slavum	wertheimae	NA	3	3	1	wolb	Israel	Alonim	32.721	35.143	NA	NA	Amit17	19.9	525	31.7	8.2	Csa
insecta	Hemiptera	Aphididae	Slavum	wertheimae	NA	3	0	1	card	Israel	NahalElot	30.496	34.561	NA	NA	Amit17	16.9	533.1	30.2	4.4	BWh
insecta	Hemiptera	Aphididae	Slavum	wertheimae	NA	3	0	1	card	Israel	TelAnafa	33.178	35.643	NA	NA	Amit17	20.4	560.4	34.1	8	Csa
insecta	Hemiptera	Aphididae	Slavum	wertheimae	NA	3	3	1	wolb	Israel	TelAnafa	33.178	35.643	NA	NA	Amit17	20.4	560.4	34.1	8	Csa
insecta	Hemiptera	Aphididae	Slavum	wertheimae	NA	2	0	1	card	Israel	Metzar	32.768	35.736	NA	NA	Amit17	19.2	587.5	33.3	6.4	Csa
insecta	Hemiptera	Aphididae	Slavum	wertheimae	NA	2	2	1	wolb	Israel	Metzar	32.768	35.736	NA	NA	Amit17	19.2	587.5	33.3	6.4	Csa
insecta	Hemiptera	Aphididae	Smynthurodes	betae	NA	1	0	1	card	NA	NA	NA	NA	NA	NA	ZchoriFein04	NA	NA	NA	NA	NA
insecta	Hemiptera	Aphididae	Smynthurodes	betae	NA	1	0	1	wolb	NA	NA	NA	NA	NA	NA	ZchoriFein04	NA	NA	NA	NA	NA
insecta	Hemiptera	Aphididae	Unid.	sp.	NA	1	1	1	wolb	Brazil	approx	-22.9799	-49.403	NA	NA	deOliveira15	20	241.2	28.8	9.3	Cfa
insecta	Hemiptera	Aphididae	Unid.	sp.	NA	2	0	1	wolb	Thailand	Sai_Yok	14.0167	98.6836	1999-2001	NA	Sintupachee06	22.5	123.3	30.8	13.8	Am
insecta	Hemiptera	Aphididae	Unid.	sp.	NA	1	0	1	card	US_CA	Riverside	33.953	-117.47	NA	NA	Weeks03	18	464	33.8	4.8	BSk
insecta	Hemiptera	Aphididae	Unid.	sp.	NA	1	0	1	card	US_CA	Riverside	33.953	-117.47	NA	NA	Weeks03	18	464	33.8	4.8	BSk
insecta	Hemiptera	Aphididae	Unid.	sp.	NA	1	0	1	card	US_CA	Riverside	33.953	-117.47	NA	NA	Weeks03	18	464	33.8	4.8	BSk
insecta	Hemiptera	Aphididae	Unid.	sp.	NA	1	0	1	wolb	US_CA	Riverside	33.953	-117.47	NA	NA	Weeks03	18	464	33.8	4.8	BSk
insecta	Hemiptera	Aphididae	Unid.	sp.	NA	1	0	1	wolb	US_CA	Riverside	33.953	-117.47	NA	NA	Weeks03	18	464	33.8	4.8	BSk
insecta	Hemiptera	Aphididae	Unid.	sp.	NA	1	0	1	wolb	US_CA	Riverside	33.953	-117.47	NA	NA	Weeks03	18	464	33.8	4.8	BSk
insecta	Hemiptera	Aphididae	Unid.	sp.	NA	1	0	1	wolb	US_IN	WoodnrBloomington	39.1667	-86.4833	1994-1998	Aug-Nov	Werren00	11.5	904.9	29.9	-7.1	Cfa
insecta	Hemiptera	Aphididae	Uroleucon	aeneum	NA	1	0	1	wolb	Sweden	approx	59.9189	18.1949	NA	NA	Nirgianaki03	5.9	749.9	21.2	-6.8	Dfb
insecta	Hemiptera	Aphididae	Uroleucon	ambrosiae	NA	1	0	1	wolb	US	centroid	36.2535	-113.676	NA	NA	Nirgianaki03	11.6	748.9	31.5	-4.2	BSk
insecta	Hemiptera	Aphididae	Uroleucon	astronomus	NA	1	0	1	wolb	US	centroid	36.2535	-113.676	NA	NA	Nirgianaki03	11.6	748.9	31.5	-4.2	BSk
insecta	Hemiptera	Aphididae	Uroleucon	caligatum	NA	1	0	1	wolb	US	centroid	36.2535	-113.676	NA	NA	Nirgianaki03	11.6	748.9	31.5	-4.2	BSk
insecta	Hemiptera	Aphididae	Uroleucon	erigeronense	NA	1	0	1	wolb	US	centroid	36.2535	-113.676	NA	NA	Nirgianaki03	11.6	748.9	31.5	-4.2	BSk
insecta	Hemiptera	Aphididae	Uroleucon	helianthicola	NA	1	0	1	wolb	US	centroid	36.2535	-113.676	NA	NA	Nirgianaki03	11.6	748.9	31.5	-4.2	BSk
insecta	Hemiptera	Aphididae	Uroleucon	jaceae	NA	1	0	1	wolb	Sweden	approx	59.9189	18.1949	NA	NA	Nirgianaki03	5.9	749.9	21.2	-6.8	Dfb
insecta	Hemiptera	Aphididae	Uroleucon	jaceicola	NA	1	0	1	wolb	Sweden	approx	59.9189	18.1949	NA	NA	Nirgianaki03	5.9	749.9	21.2	-6.8	Dfb
insecta	Hemiptera	Aphididae	Uroleucon	obscurum	NA	1	0	1	wolb	Sweden	approx	59.9189	18.1949	NA	NA	Nirgianaki03	5.9	749.9	21.2	-6.8	Dfb
insecta	Hemiptera	Aphididae	Uroleucon	rapunculoidis	NA	1	0	1	wolb	Sweden	approx	59.9189	18.1949	NA	NA	Nirgianaki03	5.9	749.9	21.2	-6.8	Dfb
insecta	Hemiptera	Aphididae	Uroleucon	rudbeckiae	NA	1	0	1	wolb	US	centroid	36.2535	-113.676	NA	NA	Nirgianaki03	11.6	748.9	31.5	-4.2	BSk
insecta	Hemiptera	Aphididae	Uroleucon	rurale	NA	1	0	1	wolb	US	centroid	36.2535	-113.676	NA	NA	Nirgianaki03	11.6	748.9	31.5	-4.2	BSk
insecta	Hemiptera	Aphididae	Uroleucon	solidaginis	NA	1	0	1	wolb	Sweden	approx	59.9189	18.1949	NA	NA	Nirgianaki03	5.9	749.9	21.2	-6.8	Dfb
insecta	Hemiptera	Aphididae	Uroleucon	sonchi	NA	1	0	1	wolb	US	centroid	36.2535	-113.676	NA	NA	Nirgianaki03	11.6	748.9	31.5	-4.2	BSk
insecta	Hemiptera	Aphrophoridae	Philaenus	spumarius	NA	3	0	1	wolb	Bulgaria	PirinMts	41.6411	23.217	2003-2011	NA	Lis15	13	752.8	29.9	-1.4	Cfb
insecta	Hemiptera	Aphrophoridae	Philaenus	spumarius	NA	3	0	1	wolb	Bulgaria	RhodopeMountains	41.6011	24.5654	2003-2011	NA	Lis15	3.4	625.7	17.7	-8.6	Dfb
insecta	Hemiptera	Aphrophoridae	Philaenus	spumarius	NA	4	4	1	wolb	Finland	Turku	60.432	22.0841	2003-2011	NA	Lis15	5.2	789.2	21.7	-8.7	Dfb
insecta	Hemiptera	Aphrophoridae	Philaenus	spumarius	NA	3	2	1	wolb	France	Saillagouse	42.4564	2.02066	2003-2011	NA	Lis15	7.6	546.2	20.8	-2.1	Cfb
insecta	Hemiptera	Aphrophoridae	Philaenus	spumarius	NA	4	3	1	wolb	Georgia	Guria	41.9745	41.9102	2003-2011	NA	Lis15	14.1	610	27.1	1.6	Cfa
insecta	Hemiptera	Aphrophoridae	Philaenus	spumarius	NA	3	0	1	wolb	Greece	Alexandroupolis	40.8491	25.8578	2003-2011	NA	Lis15	14.5	677.9	30.6	1.6	Csa
insecta	Hemiptera	Aphrophoridae	Philaenus	spumarius	NA	3	0	1	wolb	Greece	Delphi	38.4824	22.4988	2003-2011	NA	Lis15	14.8	643.3	31.2	2.1	Csb
insecta	Hemiptera	Aphrophoridae	Philaenus	spumarius	NA	4	0	1	wolb	Hungary	Regec	48.4152	21.3505	2003-2011	NA	Lis15	7.4	760.8	23.5	-7.5	Dfb
insecta	Hemiptera	Aphrophoridae	Philaenus	spumarius	NA	3	0	1	wolb	Hungary	Ullo	47.3723	19.3074	2003-2011	NA	Lis15	10.8	777.5	26.8	-3.8	Cfb
insecta	Hemiptera	Aphrophoridae	Philaenus	spumarius	NA	4	2	1	wolb	Italy	GemonadelFriuli	46.2824	13.0993	2003-2011	NA	Lis15	12	687	27.6	-1.8	Cfb
insecta	Hemiptera	Aphrophoridae	Philaenus	spumarius	NA	3	0	1	wolb	Italy	Lagonegro	40.1273	15.7521	2003-2011	NA	Lis15	10.9	583.9	23.6	1.2	Csb
insecta	Hemiptera	Aphrophoridae	Philaenus	spumarius	NA	3	0	1	wolb	Italy	NebrodiMts	37.929	14.6692	2003-2011	NA	Lis15	9.3	623	22.9	-0.5	Csa
insecta	Hemiptera	Aphrophoridae	Philaenus	spumarius	NA	3	0	1	wolb	Italy	PassodelMuraglione	43.9333	11.6412	2003-2011	NA	Lis15	9.9	639	24	-1	Cfa
insecta	Hemiptera	Aphrophoridae	Philaenus	spumarius	NA	3	0	1	wolb	Italy	ReservaNaturaleAurunci	41.3884	13.5293	2003-2011	NA	Lis15	12.8	590.1	27.4	1.4	Csa
insecta	Hemiptera	Aphrophoridae	Philaenus	spumarius	NA	3	0	1	wolb	Italy	SantaAgatadiEboli	39.579	16.0996	2003-2011	NA	Lis15	15.3	541.8	27.3	5.9	Csa
insecta	Hemiptera	Aphrophoridae	Philaenus	spumarius	NA	3	0	1	wolb	Lebanon	LebanonMts	34.2999	36.108	2003-2011	NA	Lis15	5	656.6	19.3	-7.6	Csb
insecta	Hemiptera	Aphrophoridae	Philaenus	spumarius	NA	4	0	1	wolb	Norway	Dombas	62.0762	9.11007	2003-2011	NA	Lis15	1.7	749.2	17.5	-11.7	ET
insecta	Hemiptera	Aphrophoridae	Philaenus	spumarius	NA	4	0	1	wolb	Norway	Geiranger	62.0988	7.2006	2003-2011	NA	Lis15	4.1	506.9	15	-4.6	Cfc
insecta	Hemiptera	Aphrophoridae	Philaenus	spumarius	NA	4	4	1	wolb	Poland	Jasliska	49.4421	21.7996	2003-2011	NA	Lis15	6.3	792.4	22.1	-9.4	Dfb
insecta	Hemiptera	Aphrophoridae	Philaenus	spumarius	NA	4	3	1	wolb	Poland	KamienicaRiver	49.5156	20.7177	2003-2011	NA	Lis15	6.2	750.5	21.7	-9	Dfb
insecta	Hemiptera	Aphrophoridae	Philaenus	spumarius	NA	5	1	1	wolb	Portugal	SaoPedrodeMoel	39.7578	-9.03854	2003-2011	NA	Lis15	15.4	326.9	24	7.6	Csb
insecta	Hemiptera	Aphrophoridae	Philaenus	spumarius	NA	3	0	1	wolb	Portugal	SerradeSaoMamede	39.3167	-7.32542	2003-2011	NA	Lis15	14.5	563.3	29.9	4.5	Csa
insecta	Hemiptera	Aphrophoridae	Philaenus	spumarius	NA	4	3	1	wolb	Romania	Baia_Mare	47.6689	23.5008	2003-2011	NA	Lis15	8.5	767.5	24.2	-7	Dfb
insecta	Hemiptera	Aphrophoridae	Philaenus	spumarius	NA	4	1	1	wolb	Romania	Baita	46.0361	22.888	2003-2011	NA	Lis15	9.7	755.4	25.7	-5.3	Dfb
insecta	Hemiptera	Aphrophoridae	Philaenus	spumarius	NA	4	2	1	wolb	Romania	Buces	46.1905	22.9298	2003-2011	NA	Lis15	9	743.4	24.7	-5.7	Dfb
insecta	Hemiptera	Aphrophoridae	Philaenus	spumarius	NA	4	0	1	wolb	Romania	Crasna	45.1758	23.5119	2003-2011	NA	Lis15	8.6	751.6	24.4	-6.5	Dfb
insecta	Hemiptera	Aphrophoridae	Philaenus	spumarius	NA	4	4	1	wolb	Romania	Marisel	46.6702	23.073	2003-2011	NA	Lis15	6.2	687.1	20.6	-7.2	Dfb
insecta	Hemiptera	Aphrophoridae	Philaenus	spumarius	NA	4	4	1	wolb	Romania	PetruVodaPass	47.131	25.9813	2003-2011	NA	Lis15	5.9	771.5	21.3	-9.5	Dfb
insecta	Hemiptera	Aphrophoridae	Philaenus	spumarius	NA	4	4	1	wolb	Romania	Predeal	45.4893	25.5456	2003-2011	NA	Lis15	5.2	734.2	20.1	-9.7	Cfb
insecta	Hemiptera	Aphrophoridae	Philaenus	spumarius	NA	4	4	1	wolb	Romania	Sinaia	45.3411	25.5164	2003-2011	NA	Lis15	4.6	719.4	19.1	-10	Cfb
insecta	Hemiptera	Aphrophoridae	Philaenus	spumarius	NA	4	0	1	wolb	Romania	SincaVeche	45.7647	25.1592	2003-2011	NA	Lis15	8.4	790.8	24.6	-8.2	Dfb
insecta	Hemiptera	Aphrophoridae	Philaenus	spumarius	NA	4	0	1	wolb	Romania	Suncuius	46.9467	22.5279	2003-2011	NA	Lis15	8.8	753.6	24.6	-6	Dfc
insecta	Hemiptera	Aphrophoridae	Philaenus	spumarius	NA	4	4	1	wolb	Romania	TihutaPass	47.28	25.0162	2003-2011	NA	Lis15	5	726.3	19.8	-10	Dfc
insecta	Hemiptera	Aphrophoridae	Philaenus	spumarius	NA	4	4	1	wolb	Romania	Voineasa	45.4237	23.9382	2003-2011	NA	Lis15	7.4	728	22.7	-7.8	Dfb
insecta	Hemiptera	Aphrophoridae	Philaenus	spumarius	NA	4	4	1	wolb	Russia	KunashirIsland	44.1492	145.867	2003-2011	NA	Lis15	4.1	745	17.5	-10.1	Dfc
insecta	Hemiptera	Aphrophoridae	Philaenus	spumarius	NA	4	3	1	wolb	Russia	Sakhalin	48.8007	144.369	2003-2011	NA	Lis15	NA	NA	NA	NA	Dfc
insecta	Hemiptera	Aphrophoridae	Philaenus	spumarius	NA	3	0	1	wolb	Russia	KamennayaBalka	45.2509	43.3439	2003-2011	NA	Lis15	9.2	984.6	29.2	-7.9	Dfa
insecta	Hemiptera	Aphrophoridae	Philaenus	spumarius	NA	3	0	1	wolb	Russia	Semibalki	47.0074	39.0238	2003-2011	NA	Lis15	10.2	978.5	28.8	-6.8	Dfa
insecta	Hemiptera	Aphrophoridae	Philaenus	spumarius	NA	4	4	1	wolb	Slovakia	Malatina	49.1953	19.4126	2003-2011	NA	Lis15	5.7	726.5	21	-8.9	Dfb
insecta	Hemiptera	Aphrophoridae	Philaenus	spumarius	NA	4	4	1	wolb	Slovakia	Olka	49.1523	21.8112	2003-2011	NA	Lis15	7.3	791.1	23.3	-8.4	Dfb
insecta	Hemiptera	Aphrophoridae	Philaenus	spumarius	NA	4	4	1	wolb	Slovakia	Velkepole	48.4985	18.4533	2003-2011	NA	Lis15	8.3	744.1	24.4	-6.4	Cfb
insecta	Hemiptera	Aphrophoridae	Philaenus	spumarius	NA	3	0	1	wolb	Spain	SierradeGuadarrama	40.8508	-3.95866	2003-2011	NA	Lis15	6.7	599.5	23.8	-4.3	Csa
insecta	Hemiptera	Aphrophoridae	Philaenus	spumarius	NA	3	0	1	wolb	Spain	SierradelMadero	40.8	-2.09209	2003-2011	NA	Lis15	10.3	634.7	27.1	-2.5	Csb
insecta	Hemiptera	Aphrophoridae	Philaenus	spumarius	NA	2	0	1	wolb	Spain	PenadelaRosa	42.5869	-2.71345	2003-2011	NA	Lis15	10.7	538.8	24.9	0.1	Cfb
insecta	Hemiptera	Aphrophoridae	Philaenus	spumarius	NA	3	0	1	wolb	Turkey	Ayvacik	39.5703	26.0872	2003-2011	NA	Lis15	15.9	572.9	28.2	5.4	Csa
insecta	Hemiptera	Aphrophoridae	Philaenus	spumarius	NA	3	0	1	wolb	Turkey	BozDaglar	38.3333	27.7412	2003-2011	NA	Lis15	12.8	680.6	30	-0.5	Csa
insecta	Hemiptera	Aphrophoridae	Philaenus	spumarius	NA	4	3	1	wolb	Ukraine	approx	48.4402	30.4	2003-2011	NA	Lis15	7.7	895.4	24.9	-8.1	Dfb
insecta	Hemiptera	Aphrophoridae	Philaenus	spumarius	NA	3	0	1	wolb	Ukraine	Chatyr-DagPlateau	44.7364	34.2735	2003-2011	NA	Lis15	7.7	748.2	23.8	-6	Cfb
insecta	Hemiptera	Aphrophoridae	Philaenus	spumarius	NA	3	1	1	wolb	US_IL	centroid	39.722	-91.5092	2003-2011	NA	Lis15	11.7	992	31.3	-8.4	Cfa
insecta	Hemiptera	Aphrophoridae	Poophilus	costalis	NA	5	0	1	wolb	Thailand	approx	14.0167	99.0533	1997-2000	Jun-Oct	Kittayapong03	26.2	158.7	35.1	16.8	Aw
insecta	Hemiptera	Aradidae	Neuroctenus	castaneus	NA	5	0	1	wolb	Japan	Tsukuba_Ibaraki	36.0333	140.014	2001-2002	NA	Kikuchi03	14.1	787.6	30.3	-2.7	Cfa
insecta	Hemiptera	Belostomatidae	Belostoma	sp.	NA	1	0	1	wolb	US_MO	centroid	21.3621	-157.956	2014-2015	May-Aug	Sazama16	24.2	146.9	30.3	17.7	Cfb
insecta	Hemiptera	Berytidae	Yemma	exilis	NA	2	1	1	wolb	Japan	Tsukuba_Ibaraki	36.0333	140.014	2001-2002	NA	Kikuchi03	14.1	787.6	30.3	-2.7	Cfa
insecta	Hemiptera	Caliscelidae	Ommatidiotus	dissimilis	Eriophorum_vaginatum	5	5	1	wolb	Poland	Korzonek_community_Konopiska	50.7094	18.9817	2014-2016	NA	Michalik18	8.1	735.5	23	-5.8	Cfb
insecta	Hemiptera	Cercopidae	Callitettix	versicolor	NA	10	0	1	wolb	Thailand	Sai_Yok	14.0167	98.6836	1999-2001	NA	Sintupachee06	22.5	123.3	30.8	13.8	Am
insecta	Hemiptera	Cercopidae	Prosapia	plagiata	NA	1	0	1	card	US_CA	Riverside	33.953	-117.47	NA	NA	Weeks03	18	464	33.8	4.8	BSk
insecta	Hemiptera	Cercopidae	Prosapia	plagiata	NA	1	0	1	wolb	US_CA	Riverside	33.953	-117.47	NA	NA	Weeks03	18	464	33.8	4.8	BSk
insecta	Hemiptera	Chermidae	Unid.	sp.	NA	1	0	1	card	US_CA	Riverside	33.953	-117.47	NA	NA	Weeks03	18	464	33.8	4.8	BSk
insecta	Hemiptera	Chermidae	Unid.	sp.	NA	1	0	1	wolb	US_CA	Riverside	33.953	-117.47	NA	NA	Weeks03	18	464	33.8	4.8	BSk
insecta	Hemiptera	Cicadellidae	Amblysellus	grex	NA	1	0	1	card	US_CA	Riverside	33.953	-117.47	NA	NA	Weeks03	18	464	33.8	4.8	BSk
insecta	Hemiptera	Cicadellidae	Amblysellus	grex	NA	1	0	1	wolb	US_CA	Riverside	33.953	-117.47	NA	NA	Weeks03	18	464	33.8	4.8	BSk
insecta	Hemiptera	Cicadellidae	Amrasca	biguttula	NA	1	0	1	wolb	Pakistan	280_Chak__Faisalabad	31.3519	73.2357	2014-2015	Jun-Sep	Akmal17	24.3	761.2	40.9	4.6	BWh
insecta	Hemiptera	Cicadellidae	Amrasca	biguttula	NA	1	1	1	wolb	Pakistan	Abdul_Hakeem__Khanewal_Bahawalnagar	30.5352	72.1116	2014-2015	Jun-Sep	Akmal17	25.3	782	42.2	5	BWh
insecta	Hemiptera	Cicadellidae	Amrasca	biguttula	NA	1	0	1	wolb	Pakistan	Ali_Pur__Muzaffargarh	29.3863	70.8918	2014-2015	Jun-Sep	Akmal17	25.8	779.7	42.9	4.9	BWh
insecta	Hemiptera	Cicadellidae	Amrasca	biguttula	NA	1	0	1	wolb	Pakistan	Bahawalnagar	29.9965	73.2167	2014-2015	Jun-Sep	Akmal17	25.1	762.3	41.7	4.9	BWh
insecta	Hemiptera	Cicadellidae	Amrasca	biguttula	NA	1	0	1	wolb	Pakistan	Bahawalnagar	29.9965	73.2167	2014-2015	Jun-Sep	Akmal17	25.1	762.3	41.7	4.9	BWh
insecta	Hemiptera	Cicadellidae	Amrasca	biguttula	NA	1	0	1	wolb	Pakistan	Bahawalpur	29.3726	71.6196	2014-2015	Jun-Sep	Akmal17	25.7	768.7	42.5	5.4	BWh
insecta	Hemiptera	Cicadellidae	Amrasca	biguttula	NA	1	0	1	wolb	Pakistan	Band_Bosan__Multan	30.3451	71.5361	2014-2015	Jun-Sep	Akmal17	25.5	789.8	42.4	5.2	BWh
insecta	Hemiptera	Cicadellidae	Amrasca	biguttula	NA	1	0	1	wolb	Pakistan	Chistian__Bahawalnagar	29.7099	72.6398	2014-2015	Jun-Sep	Akmal17	25.7	785.5	43	4.8	BWh
insecta	Hemiptera	Cicadellidae	Amrasca	biguttula	NA	1	0	1	wolb	Pakistan	Deepal_Pur__Okara	30.6738	73.6362	2014-2015	Jun-Sep	Akmal17	24.6	757.2	41.4	5.1	BWh
insecta	Hemiptera	Cicadellidae	Amrasca	biguttula	NA	1	0	1	wolb	Pakistan	Dewan_Sahib__Vehari	30.0484	72.3366	2014-2015	Jun-Sep	Akmal17	25.5	781.8	42.5	5.1	BWh
insecta	Hemiptera	Cicadellidae	Amrasca	biguttula	NA	1	0	1	wolb	Pakistan	Duniya_Pur__Lodhran	29.8061	71.7224	2014-2015	Jun-Sep	Akmal17	25.7	778.4	42.4	5.5	BWh
insecta	Hemiptera	Cicadellidae	Amrasca	biguttula	NA	1	0	1	wolb	Pakistan	Fateh_Wala__Jhang	31.2754	72.301	2014-2015	Jun-Sep	Akmal17	24.7	777.7	41.8	4.5	BWh
insecta	Hemiptera	Cicadellidae	Amrasca	biguttula	NA	1	0	1	wolb	Pakistan	Harapa__Sahiwal	30.6135	72.8709	2014-2015	Jun-Sep	Akmal17	24.8	763.5	41.7	5.1	BWh
insecta	Hemiptera	Cicadellidae	Amrasca	biguttula	NA	1	1	1	wolb	Pakistan	Kabirwala__Khanewal	30.4063	71.8428	2014-2015	Jun-Sep	Akmal17	25.4	786.5	42.3	5.1	BWh
insecta	Hemiptera	Cicadellidae	Amrasca	biguttula	NA	1	1	1	wolb	Pakistan	Kehroor_Pecca__Lodhran	29.6358	71.8757	2014-2015	Jun-Sep	Akmal17	25.7	770.9	42.4	5.4	BWh
insecta	Hemiptera	Cicadellidae	Amrasca	biguttula	NA	1	0	1	wolb	Pakistan	Khan_Garh__Muzaffargarh	29.9122	71.1444	2014-2015	Jun-Sep	Akmal17	25.7	791.8	42.7	5	BWh
insecta	Hemiptera	Cicadellidae	Amrasca	biguttula	NA	1	0	1	wolb	Pakistan	Lahore	31.4832	74.2114	2014-2015	Jun-Sep	Akmal17	24.2	737.8	40.7	5.2	BSh
insecta	Hemiptera	Cicadellidae	Amrasca	biguttula	NA	1	0	1	wolb	Pakistan	Makhdoom_Rasheed__Multan	30.0892	71.6445	2014-2015	Jun-Sep	Akmal17	25.7	785.6	42.3	5.6	BWh
insecta	Hemiptera	Cicadellidae	Amrasca	biguttula	NA	1	1	1	wolb	Pakistan	Mouza_Dehar__Dera_Ghazi_Khan	30.0543	70.6244	2014-2015	Jun-Sep	Akmal17	25.7	801.2	43.3	4.6	BWh
insecta	Hemiptera	Cicadellidae	Amrasca	biguttula	NA	1	0	1	wolb	Pakistan	Mouza_Khakhi__Dera_Ghazi_Khan	30.0543	70.6244	2014-2015	Jun-Sep	Akmal17	25.7	801.2	43.3	4.6	BWh
insecta	Hemiptera	Cicadellidae	Amrasca	biguttula	NA	1	0	1	wolb	Pakistan	Qasim_Bangla__RahimYar_Khan	28.4141	70.269	2014-2015	Jun-Sep	Akmal17	26.3	772	43.5	4.9	BWh
insecta	Hemiptera	Cicadellidae	Amrasca	biguttula	NA	1	0	1	wolb	Pakistan	Renaala_Khurd__Okara	30.8791	73.5865	2014-2015	Jun-Sep	Akmal17	24.4	753.4	41.2	5.1	BWh
insecta	Hemiptera	Cicadellidae	Amrasca	biguttula	NA	1	0	1	wolb	Pakistan	Roshan_Tibba__Kasoor	31.1203	74.4116	2014-2015	Jun-Sep	Akmal17	24	734.5	40.8	5.1	BSh
insecta	Hemiptera	Cicadellidae	Amrasca	biguttula	NA	1	0	1	wolb	Pakistan	Thangi__Vehari	30.0484	72.3366	2014-2015	Jun-Sep	Akmal17	25.5	781.8	42.5	5.1	BWh
insecta	Hemiptera	Cicadellidae	Amrasca	biguttula	NA	1	0	1	wolb	Pakistan	Toba_Taik_Singh	30.972	72.4367	2014-2015	Jun-Sep	Akmal17	24.8	777.2	41.8	4.7	BWh
insecta	Hemiptera	Cicadellidae	Amrasca	biguttula	NA	1	0	1	wolb	Pakistan	Vehari_City	30.0484	72.3366	2014-2015	Jun-Sep	Akmal17	25.5	781.8	42.5	5.1	BWh
insecta	Hemiptera	Cicadellidae	Amrasca	biguttula	NA	1	0	1	wolb	Pakistan	Yazman__Bahawalpur	29.1181	71.7265	2014-2015	Jun-Sep	Akmal17	25.9	757	42.5	5.4	BWh
insecta	Hemiptera	Cicadellidae	Balclutha	brevis	NA	40	10	1	wolb	Italy	Catania	37.4908	15.0073	NA	NA	Pappalardo16	17.4	555	31.5	6	Csa
insecta	Hemiptera	Cicadellidae	Balclutha	sp.	NA	25	7	1	wolb	Thailand	approx	14.0167	99.0533	1997-2000	Jun-Oct	Kittayapong03	26.2	158.7	35.1	16.8	Aw
insecta	Hemiptera	Cicadellidae	Bothrogonia	indistincta	NA	7	0	1	wolb	Thailand	Sai_Yok	14.0167	98.6836	1999-2001	NA	Sintupachee06	22.5	123.3	30.8	13.8	Am
insecta	Hemiptera	Cicadellidae	Cicadella	viridis	NA	17	0	1	card	France	LOlme	45.5833	4.17264	2006	NA	Duron08	10.8	615.6	25.9	-1.2	Cfb
insecta	Hemiptera	Cicadellidae	Cicadella	viridis	NA	17	16	1	wolb	France	LOlme	45.5833	4.17264	2006	NA	Duron08	10.8	615.6	25.9	-1.2	Cfb
insecta	Hemiptera	Cicadellidae	Cicadulina	bipunctata	NA	10	0	1	wolb	Thailand	approx	14.0167	99.0533	1997-2000	Jun-Oct	Kittayapong03	26.2	158.7	35.1	16.8	Aw
insecta	Hemiptera	Cicadellidae	Cicadulina	mbila	NA	15	15	1	wolb	Kenya	approx	-3.22484	39.1077	NA	NA	Nirgianaki03	25	132.7	32.5	18.4	As
insecta	Hemiptera	Cicadellidae	Cofana	spectra	NA	33	1	1	wolb	Thailand	approx	14.0167	99.0533	1997-2000	Jun-Oct	Kittayapong03	26.2	158.7	35.1	16.8	Aw
insecta	Hemiptera	Cicadellidae	Cofana	unimaculata	NA	7	0	1	wolb	Thailand	approx	14.0167	99.0533	1997-2000	Jun-Oct	Kittayapong03	26.2	158.7	35.1	16.8	Aw
insecta	Hemiptera	Cicadellidae	Empoascanara	alami	NA	37	1	1	wolb	Thailand	approx	14.0167	99.0533	1997-2000	Jun-Oct	Kittayapong03	26.2	158.7	35.1	16.8	Aw
insecta	Hemiptera	Cicadellidae	Euscelidius	variegatus	NA	1	0	1	card	US_CA	Riverside	33.953	-117.47	NA	NA	Weeks03	18	464	33.8	4.8	BSk
insecta	Hemiptera	Cicadellidae	Euscelidius	variegatus	NA	1	0	1	wolb	US_CA	Riverside	33.953	-117.47	NA	NA	Weeks03	18	464	33.8	4.8	BSk
insecta	Hemiptera	Cicadellidae	Exitianus	sp.	NA	8	0	1	wolb	Thailand	approx	14.0167	99.0533	1997-2000	Jun-Oct	Kittayapong03	26.2	158.7	35.1	16.8	Aw
insecta	Hemiptera	Cicadellidae	Hecalus	sp.	NA	2	0	1	wolb	Thailand	approx	14.0167	99.0533	1997-2000	Jun-Oct	Kittayapong03	26.2	158.7	35.1	16.8	Aw
insecta	Hemiptera	Cicadellidae	Homalodisca	coagulata	NA	1	0	1	card	US_CA	Riverside	33.953	-117.47	NA	NA	Weeks03	18	464	33.8	4.8	BSk
insecta	Hemiptera	Cicadellidae	Homalodisca	coagulata	NA	1	1	1	wolb	US_CA	Riverside	33.953	-117.47	NA	NA	Weeks03	18	464	33.8	4.8	BSk
insecta	Hemiptera	Cicadellidae	Listridea	nuda	NA	1	0	1	card	US_CA	Riverside	33.953	-117.47	NA	NA	Weeks03	18	464	33.8	4.8	BSk
insecta	Hemiptera	Cicadellidae	Listridea	nuda	NA	1	0	1	wolb	US_CA	Riverside	33.953	-117.47	NA	NA	Weeks03	18	464	33.8	4.8	BSk
insecta	Hemiptera	Cicadellidae	Macrosteles	fascifrons	NA	382	38	1	wolb	China_Zhejiang	Jinhua	29.07	119.39	2010	NA	Zhang13	17.8	826.2	34.1	1.8	Cfa
insecta	Hemiptera	Cicadellidae	Macrosteles	fascifrons	NA	382	0	1	card	China_Zhejiang	Jinhua	29.07	119.39	2010	NA	Zhang13	17.8	826.2	34.1	1.8	Cfa
insecta	Hemiptera	Cicadellidae	Macrosteles	striifrons	NA	4	0	1	wolb	Thailand	approx	14.0167	99.0533	1997-2000	Jun-Oct	Kittayapong03	26.2	158.7	35.1	16.8	Aw
insecta	Hemiptera	Cicadellidae	Nephotettix	malayanus	NA	6	2	1	wolb	Thailand	approx	14.0167	99.0533	1997-2000	Jun-Oct	Kittayapong03	26.2	158.7	35.1	16.8	Aw
insecta	Hemiptera	Cicadellidae	Nephotettix	nigropictus	NA	46	3	1	wolb	Thailand	approx	14.0167	99.0533	1997-2000	Jun-Oct	Kittayapong03	26.2	158.7	35.1	16.8	Aw
insecta	Hemiptera	Cicadellidae	Nephotettix	sp.	NA	1	0	1	wolb	NA	NA	NA	NA	NA	NA	Behera01	NA	NA	NA	NA	NA
insecta	Hemiptera	Cicadellidae	Nephotettix	virescens	NA	292	35	1	wolb	Thailand	approx	14.0167	99.0533	1997-2000	Jun-Oct	Kittayapong03	26.2	158.7	35.1	16.8	Aw
insecta	Hemiptera	Cicadellidae	Nephotettix	virescens	NA	13	0	1	wolb	Bali	NA	-8.45434	114.511	NA	NA	Nirgianaki03	NA	NA	NA	NA	Aw
insecta	Hemiptera	Cicadellidae	Nephotettix	virescens	NA	15	0	1	wolb	Thailand	approx	14.0167	99.0533	NA	NA	Nirgianaki03	26.2	158.7	35.1	16.8	Aw
insecta	Hemiptera	Cicadellidae	Nesophrosyne	craterigena	NA	5	5	1	wolb	US_HI	Kipuka_Puaulu_Hawaii_Island	19.4469	-155.306	NA	NA	Bennett12	15.7	119.1	22.2	9.6	Cfb
insecta	Hemiptera	Cicadellidae	Nesophrosyne	giffardi	NA	3	3	1	wolb	US_HI	Kipuka_Puaulu_Hawaii_Island	19.4469	-155.306	NA	NA	Bennett12	15.7	119.1	22.2	9.6	Cfb
insecta	Hemiptera	Cicadellidae	Nesophrosyne	sp.	NA	2	2	1	wolb	US_HI	Kipuka_Puaulu_Hawaii_Island	19.4469	-155.306	NA	NA	Bennett12	15.7	119.1	22.2	9.6	Cfb
insecta	Hemiptera	Cicadellidae	Nesophrosyne	sp.	NA	2	1	1	wolb	US_HI	Kipuka_Puaulu_Hawaii_Island	19.4469	-155.306	NA	NA	Bennett12	15.7	119.1	22.2	9.6	Cfb
insecta	Hemiptera	Cicadellidae	Nesophrosyne	sp.	NA	1	1	1	wolb	US_HI	Kipuka_Puaulu_Hawaii_Island	19.4469	-155.306	NA	NA	Bennett12	15.7	119.1	22.2	9.6	Cfb
insecta	Hemiptera	Cicadellidae	Recilia	dorsalis	NA	116	6	1	wolb	Thailand	approx	14.0167	99.0533	1997-2000	Jun-Oct	Kittayapong03	26.2	158.7	35.1	16.8	Aw
insecta	Hemiptera	Cicadellidae	Stirellus	sp.	NA	6	2	1	wolb	Thailand	approx	14.0167	99.0533	1997-2000	Jun-Oct	Kittayapong03	26.2	158.7	35.1	16.8	Aw
insecta	Hemiptera	Cicadellidae	Thaia	oryzivora	NA	45	0	1	wolb	Thailand	approx	14.0167	99.0533	1997-2000	Jun-Oct	Kittayapong03	26.2	158.7	35.1	16.8	Aw
insecta	Hemiptera	Cicadellidae	Unid.	sp.	NA	2	0	1	wolb	Thailand	Sai_Yok	14.0167	98.6836	1999-2001	NA	Sintupachee06	22.5	123.3	30.8	13.8	Am
insecta	Hemiptera	Cicadellidae	Unid.	sp.	NA	2	0	1	wolb	Thailand	Sai_Yok	14.0167	98.6836	1999-2001	NA	Sintupachee06	22.5	123.3	30.8	13.8	Am
insecta	Hemiptera	Cicadellidae	Unid.	sp.	NA	1	0	1	card	US_CA	Riverside	33.953	-117.47	NA	NA	Weeks03	18	464	33.8	4.8	BSk
insecta	Hemiptera	Cicadellidae	Unid.	sp.	NA	1	0	1	card	US_CA	Riverside	33.953	-117.47	NA	NA	Weeks03	18	464	33.8	4.8	BSk
insecta	Hemiptera	Cicadellidae	Unid.	sp.	NA	1	0	1	card	US_CA	Riverside	33.953	-117.47	NA	NA	Weeks03	18	464	33.8	4.8	BSk
insecta	Hemiptera	Cicadellidae	Unid.	sp.	NA	1	1	1	wolb	US_CA	Riverside	33.953	-117.47	NA	NA	Weeks03	18	464	33.8	4.8	BSk
insecta	Hemiptera	Cicadellidae	Unid.	sp.	NA	1	1	1	wolb	US_CA	Riverside	33.953	-117.47	NA	NA	Weeks03	18	464	33.8	4.8	BSk
insecta	Hemiptera	Cicadellidae	Unid.	sp.	NA	1	0	1	wolb	US_CA	Riverside	33.953	-117.47	NA	NA	Weeks03	18	464	33.8	4.8	BSk
insecta	Hemiptera	Cicadellidae	Unid.	sp.	NA	1	0	1	wolb	US_IN	WoodnrBloomington	39.1667	-86.4833	1994-1998	Aug-Nov	Werren00	11.5	904.9	29.9	-7.1	Cfa
insecta	Hemiptera	Cicadidae	Fidicina	mannifera	NA	1	0	1	wolb	Panama	BarroColoradoIsland_Gamboa_PanamaCity_CerroCampana	9	-79.7	1993-1994	Aug-Nov	Werren95	26.5	57	31.9	22	Am
insecta	Hemiptera	Cicadidae	Okanagana	utahensis	NA	1	0	1	card	US_CA	Riverside	33.953	-117.47	NA	NA	Weeks03	18	464	33.8	4.8	BSk
insecta	Hemiptera	Cicadidae	Okanagana	utahensis	NA	1	0	1	wolb	US_CA	Riverside	33.953	-117.47	NA	NA	Weeks03	18	464	33.8	4.8	BSk
insecta	Hemiptera	Cicadidae	Unid.	sp.	NA	1	0	1	wolb	Brazil	approx	-22.9799	-49.403	NA	NA	deOliveira15	20	241.2	28.8	9.3	Cfa
insecta	Hemiptera	Cicadidae	Zammara	smaragdina	NA	1	0	1	wolb	Panama	BarroColoradoIsland_Gamboa_PanamaCity_CerroCampana	9	-79.7	1993-1994	Aug-Nov	Werren95	26.5	57	31.9	22	Am
insecta	Hemiptera	Cimicidae	Cimex	japonicus	Vespertilio_sinensis	5	5	1	wolb	Japan	Kutchan_Hokkaido	42.9099	140.631	2008	NA	Hosokawa09	4	957.5	22.2	-13	Dfb
insecta	Hemiptera	Cimicidae	Cimex	lectularius	NA	12	0	1	card	UK	approx	51.6517	-0.242041	2006	NA	Duron08	9.9	485.9	21.9	0.5	Cfb
insecta	Hemiptera	Cimicidae	Cimex	lectularius	NA	12	12	1	wolb	UK	approx	51.6517	-0.242041	2006	NA	Duron08	9.9	485.9	21.9	0.5	Cfb
insecta	Hemiptera	Cimicidae	Cimex	lectularius	NA	4	4	1	wolb	Australia_NSW	Sydney	-33.8157	150.652	2007	NA	Hosokawa09	16.6	444.4	28.5	2.9	Cfa
insecta	Hemiptera	Cimicidae	Cimex	lectularius	Quails	48	48	1	wolb	Japan	Tokyo_University_of_Agriculture	35.641	139.76	2005-2006	NA	Hosokawa09	15.7	743.6	30.7	1	Cfa
insecta	Hemiptera	Cimicidae	Cimex	lectularius	NA	1	0	6	wolb	Iran	Khuzestan	31.5505	47.8863	2007	Apr-Aug	Pourali09	24.4	856.1	44.3	6.1	BWh
insecta	Hemiptera	Cimicidae	Cimex	lectularius	NA	10	10	1	wolb	Canada_ON	Toronto	43.7317	-79.4483	2005	Sep	Sakamoto06	7.7	954.5	26.6	-9.8	Dfb
insecta	Hemiptera	Cimicidae	Cimex	lectularius	NA	6	5	1	wolb	US_CA	Long_Beach	33.7695	-118.226	2004	Nov	Sakamoto06	17.8	318	27.8	8.1	BSk
insecta	Hemiptera	Cimicidae	Cimex	lectularius	NA	66	59	1	wolb	US_CT	Stamford	41.1091	-73.6347	2004-2005	NA	Sakamoto06	10.3	870.2	28.1	-6.9	Cfa
insecta	Hemiptera	Cimicidae	Cimex	lectularius	NA	20	18	1	wolb	US_FL	Miami	25.7842	-80.2646	2005	Apr	Sakamoto06	24.2	308	31.5	15.5	Aw
insecta	Hemiptera	Cimicidae	Cimex	lectularius	NA	48	48	1	wolb	US_NY	NY_State	40.751	-73.912	2005	Sep	Sakamoto06	12.1	873.3	29.1	-4.1	Cfa
insecta	Hemiptera	Cimicidae	Cimex	lectularius	NA	46	44	1	wolb	Zambia	approx	1.64508	28.5736	2004-2005	NA	Sakamoto06	24	46.8	31.2	17.7	Af
insecta	Hemiptera	Cimicidae	Cimex	leticularius	NA	96	51	1	wolb	France	Nice	43.7033	7.18261	2010-2012	NA	Akhoundi16	14.7	514.5	26.5	3.8	Csb
insecta	Hemiptera	Cimicidae	Cimex	leticularius	NA	89	29	1	wolb	France	AixenProvence	43.5361	5.31774	2010-2012	NA	Akhoundi16	13.2	595.2	27.8	1	Csa
insecta	Hemiptera	Cimicidae	Cimex	leticularius	NA	57	13	1	wolb	France	SaintOuen	48.9118	2.32408	2010-2012	NA	Akhoundi16	11.3	568.7	24.7	0.8	Cfb
insecta	Hemiptera	Cimicidae	Cimex	leticularius	NA	14	5	1	wolb	France	Cannes	43.5371	6.93966	2010-2012	NA	Akhoundi16	14.3	506.9	26.4	3.1	Csb
insecta	Hemiptera	Cimicidae	Cimex	leticularius	NA	10	2	1	wolb	France	Beausoleil	43.7471	7.41383	2010-2012	NA	Akhoundi16	13.4	527.4	25.4	3	Csb
insecta	Hemiptera	Cimicidae	Cimex	leticularius	NA	7	3	1	wolb	France	LeCannet	43.5746	6.98348	2010-2012	NA	Akhoundi16	14.3	507.1	26.4	3	Csb
insecta	Hemiptera	Cimicidae	Cimex	leticularius	NA	6	4	1	wolb	France	Agen	44.2011	0.612656	2010-2012	NA	Akhoundi16	12.7	565.3	26.9	1.2	Cfb
insecta	Hemiptera	Cimicidae	Cimex	leticularius	NA	5	1	1	wolb	France	LaRoquettesurSiagne	43.5853	6.92999	2010-2012	NA	Akhoundi16	14.1	515.6	26.4	2.7	Csb
insecta	Hemiptera	Cixiidae	Andes	marmoratus	NA	1	0	2	card	Japan	approx	36.0333	139.235	NA	NA	Nakamura09	13.3	809.4	30	-4.3	Cfa
insecta	Hemiptera	Cixiidae	Andes	marmoratus	NA	1	0	2	wolb	Japan	approx	36.0333	139.235	NA	NA	Nakamura09	13.3	809.4	30	-4.3	Cfa
insecta	Hemiptera	Cixiidae	Oliarus	hesperinus	NA	1	0	1	card	US_CA	Riverside	33.953	-117.47	NA	NA	Weeks03	18	464	33.8	4.8	BSk
insecta	Hemiptera	Cixiidae	Oliarus	hesperinus	NA	1	1	1	wolb	US_CA	Riverside	33.953	-117.47	NA	NA	Weeks03	18	464	33.8	4.8	BSk
insecta	Hemiptera	Cixiidae	Oliarus	sp.	NA	1	0	1	wolb	Thailand	approx	14.0167	99.0533	1997-2000	Jun-Oct	Kittayapong03	26.2	158.7	35.1	16.8	Aw
insecta	Hemiptera	Coccidae	Coccus	hesperidum	NA	1	0	1	card	US_CA	Riverside	33.953	-117.47	NA	NA	Weeks03	18	464	33.8	4.8	BSk
insecta	Hemiptera	Coccidae	Coccus	hesperidum	NA	1	0	1	wolb	US_CA	Riverside	33.953	-117.47	NA	NA	Weeks03	18	464	33.8	4.8	BSk
insecta	Hemiptera	Coccidae	Coccus	pseudomagnoliarum	NA	1	0	1	card	US_CA	Riverside	33.953	-117.47	NA	NA	Weeks03	18	464	33.8	4.8	BSk
insecta	Hemiptera	Coccidae	Coccus	pseudomagnoliarum	NA	1	0	1	wolb	US_CA	Riverside	33.953	-117.47	NA	NA	Weeks03	18	464	33.8	4.8	BSk
insecta	Hemiptera	Coccidae	Coccus	sp.	NA	12	0	1	card	France	Montpellier	43.6	3.83906	2006	NA	Duron08	13.8	576.6	28.4	1.4	Csb
insecta	Hemiptera	Coccidae	Coccus	sp.	NA	12	0	1	wolb	France	Montpellier	43.6	3.83906	2006	NA	Duron08	13.8	576.6	28.4	1.4	Csb
insecta	Hemiptera	Coccidae	Saissetia	oleae	NA	16	0	1	card	France	Montpellier	43.6	3.83906	2006	NA	Duron08	13.8	576.6	28.4	1.4	Csb
insecta	Hemiptera	Coccidae	Saissetia	oleae	NA	16	0	1	wolb	France	Montpellier	43.6	3.83906	2006	NA	Duron08	13.8	576.6	28.4	1.4	Csb
insecta	Hemiptera	Coreidae	Acanthocoris	sordidus	NA	1	1	1	wolb	Japan	Tsukuba_Ibaraki	36.0333	140.014	2001-2002	NA	Kikuchi03	14.1	787.6	30.3	-2.7	Cfa
insecta	Hemiptera	Coreidae	Anacanthocoris	striicornis	NA	1	0	1	wolb	Japan	Tsukuba_Ibaraki	36.0333	140.014	2001-2002	NA	Kikuchi03	14.1	787.6	30.3	-2.7	Cfa
insecta	Hemiptera	Coreidae	Anasa	tristus	NA	1	0	1	card	US_CA	Riverside	33.953	-117.47	NA	NA	Weeks03	18	464	33.8	4.8	BSk
insecta	Hemiptera	Coreidae	Anasa	tristus	NA	1	0	1	wolb	US_CA	Riverside	33.953	-117.47	NA	NA	Weeks03	18	464	33.8	4.8	BSk
insecta	Hemiptera	Coreidae	Cletus	punctiger	NA	6	3	1	wolb	Japan	Tsukuba_Ibaraki	36.0333	140.014	2001-2002	NA	Kikuchi03	14.1	787.6	30.3	-2.7	Cfa
insecta	Hemiptera	Coreidae	Cletus	rusticus	NA	1	1	1	wolb	Japan	Hitachinaka_Ibaraki	36.4	140.52	2001-2002	NA	Kikuchi03	13.8	746.3	29.1	-2.4	Cfa
insecta	Hemiptera	Coreidae	Cletus	trigonus	NA	1	1	1	wolb	Japan	Tsukuba_Ibaraki	36.0333	140.014	2001-2002	NA	Kikuchi03	14.1	787.6	30.3	-2.7	Cfa
insecta	Hemiptera	Coreidae	Cletus	trigonus	NA	1	0	1	wolb	Thailand	approx	14.0167	99.0533	1997-2000	Jun-Oct	Kittayapong03	26.2	158.7	35.1	16.8	Aw
insecta	Hemiptera	Coreidae	Cletus	trigonus	NA	6	0	1	wolb	Thailand	Sai_Yok	14.0167	98.6836	1999-2001	NA	Sintupachee06	22.5	123.3	30.8	13.8	Am
insecta	Hemiptera	Coreidae	Dasynus	coccocinctus	NA	1	1	1	wolb	Japan	Ishigaki_Okinawa	24.3948	124.192	2001-2002	NA	Kikuchi03	23.7	383.4	31.4	15.4	Cfa
insecta	Hemiptera	Coreidae	Homoeocerus	dilatatus	NA	1	0	1	wolb	Japan	Mito_Ibaraki	36.3667	140.383	2001-2002	NA	Kikuchi03	13.6	766.6	29.4	-3	Cfa
insecta	Hemiptera	Coreidae	Homoeocerus	marginiventris	NA	1	0	1	wolb	Japan	Naha_Okinawa	26.2	127.67	2001-2002	NA	Kikuchi03	22.8	437.4	31.3	13.6	Cfa
insecta	Hemiptera	Coreidae	Homoeocerus	unipunctatus	NA	4	1	1	wolb	Japan	Kasama_Ibaraki	36.3833	140.196	2001-2002	NA	Kikuchi03	12.8	791.6	28.9	-4.4	Cfa
insecta	Hemiptera	Coreidae	Hygia	lativentris	NA	1	1	1	wolb	Japan	Tsukuba_Ibaraki	36.0333	140.014	2001-2002	NA	Kikuchi03	14.1	787.6	30.3	-2.7	Cfa
insecta	Hemiptera	Coreidae	Hygia	opaca	NA	6	6	1	wolb	Japan	Tsukuba_Ibaraki	36.0333	140.014	2001-2002	NA	Kikuchi03	14.1	787.6	30.3	-2.7	Cfa
insecta	Hemiptera	Coreidae	Leptoglossus	australis	NA	1	0	1	wolb	Japan	Ishigaki_Okinawa	24.3948	124.192	2001-2002	NA	Kikuchi03	23.7	383.4	31.4	15.4	Cfa
insecta	Hemiptera	Coreidae	Leptoglossus	clypealis	NA	1	0	1	wolb	US_IN	WoodnrBloomington	39.1667	-86.4833	1994-1998	Aug-Nov	Werren00	11.5	904.9	29.9	-7.1	Cfa
insecta	Hemiptera	Coreidae	Leptoglossus	gonagra	NA	3	0	1	wolb	Thailand	Sai_Yok	14.0167	98.6836	1999-2001	NA	Sintupachee06	22.5	123.3	30.8	13.8	Am
insecta	Hemiptera	Coreidae	Molipteryx	fuliginosa	NA	1	0	1	wolb	Japan	Hitachinaka_Ibaraki	36.4	140.52	2001-2002	NA	Kikuchi03	13.8	746.3	29.1	-2.4	Cfa
insecta	Hemiptera	Coreidae	Notobitus	meleagris	NA	2	2	1	wolb	Japan	Kagoshima_Kagoshima	31.6	130.415	2001-2002	NA	Kikuchi03	16.8	706.2	30.8	2.5	Cfa
insecta	Hemiptera	Coreidae	Paradasynus	spinosus	NA	1	0	1	wolb	Japan	Ishigaki_Okinawa	24.3948	124.192	2001-2002	NA	Kikuchi03	23.7	383.4	31.4	15.4	Cfa
insecta	Hemiptera	Coreidae	Plinachtus	basalis	NA	1	0	1	wolb	Japan	Ishigaki_Okinawa	24.3948	124.192	2001-2002	NA	Kikuchi03	23.7	383.4	31.4	15.4	Cfa
insecta	Hemiptera	Coreidae	Plinachtus	bicoloripes	NA	1	0	1	wolb	Japan	Tsukuba_Ibaraki	36.0333	140.014	2001-2002	NA	Kikuchi03	14.1	787.6	30.3	-2.7	Cfa
insecta	Hemiptera	Coreidae	Pygomenida	sp.	NA	4	0	1	wolb	Thailand	approx	14.0167	99.0533	1997-2000	Jun-Oct	Kittayapong03	26.2	158.7	35.1	16.8	Aw
insecta	Hemiptera	Coreidae	Pygomenida	sp.	NA	1	0	1	wolb	Thailand	approx	14.0167	99.0533	1997-2000	Jun-Oct	Kittayapong03	26.2	158.7	35.1	16.8	Aw
insecta	Hemiptera	Coreidae	Pygomenida	sp.	NA	1	0	1	wolb	Thailand	approx	14.0167	99.0533	1997-2000	Jun-Oct	Kittayapong03	26.2	158.7	35.1	16.8	Aw
insecta	Hemiptera	Coreidae	Unid.	sp.	NA	1	1	1	wolb	Brazil	approx	-22.9799	-49.403	NA	NA	deOliveira15	20	241.2	28.8	9.3	Cfa
insecta	Hemiptera	Corixidae	Hesperocorixa	sp.	NA	3	1	1	wolb	US_MO	centroid	21.3621	-157.956	2014-2015	May-Aug	Sazama16	24.2	146.9	30.3	17.7	Cfb
insecta	Hemiptera	Corixidae	Micronecta	quadristrigata	NA	8	0	1	wolb	Thailand	approx	14.0167	99.0533	1997-2000	Jun-Oct	Kittayapong03	26.2	158.7	35.1	16.8	Aw
insecta	Hemiptera	Corixidae	Micronecta	quadristrigata	NA	6	4	1	wolb	China_Shandong	Guting_WeishanLake_JiningDistrict	35.0852	116.223	2012-2015	Jun	Wiwatanaratanabutr16	14.3	982.9	32.1	-5.3	Cwa
insecta	Hemiptera	Corixidae	Micronecta	quadristrigata	NA	2	0	1	wolb	China_Shandong	Liangcheng_WeishanLake_JiningDistrict	35.1351	116.735	2012-2015	Jun	Wiwatanaratanabutr16	14.2	990.5	32.3	-5.3	Cwa
Insecta	Hemiptera	Corixidae	Micronecta	quadristrigata	NA	36	4	1	wolb	Thailand	Central	15.8749	100.295	2012-2015	Jun	Wiwatanaratanabutr16	28.2	195.4	37.5	18	Aw
Insecta	Hemiptera	Corixidae	Micronecta	quadristrigata	NA	10	1	1	wolb	Thailand	North-East	16.0887	103.267	2012-2015	Jun	Wiwatanaratanabutr16	26.8	231.2	35.8	16	Aw
Insecta	Hemiptera	Corixidae	Micronecta	quadristrigata	NA	2	0	1	wolb	Thailand	Northern	18.7698	99.5269	2012-2015	Jun	Wiwatanaratanabutr16	25.2	255.1	35.5	12.2	Aw
insecta	Hemiptera	Corixidae	Sigara	lateralis	NA	12	0	1	card	France	Notre_Dame_de_Londres	43.8257	3.71953	2003	NA	Duron08	12.9	585.3	27.8	0.7	Csb
insecta	Hemiptera	Corixidae	Sigara	lateralis	NA	12	12	1	wolb	France	Notre_Dame_de_Londres	43.8257	3.71953	2003	NA	Duron08	12.9	585.3	27.8	0.7	Csb
insecta	Hemiptera	Corixidae	Trichocorixa	sp.	NA	7	0	1	wolb	US_MO	centroid	21.3621	-157.956	2014-2015	May-Aug	Sazama16	24.2	146.9	30.3	17.7	Cfb
insecta	Hemiptera	Corixidae	Unid.	sp.	NA	1	1	1	wolb	Brazil	approx	-22.9799	-49.403	NA	NA	deOliveira15	20	241.2	28.8	9.3	Cfa
insecta	Hemiptera	Cydnidae	Adomerus	triguttulus	NA	1	1	1	wolb	Japan	Tsukuba_Ibaraki	36.0333	140.014	2001-2002	NA	Kikuchi03	14.1	787.6	30.3	-2.7	Cfa
insecta	Hemiptera	Cydnidae	Aethus	indicus	NA	8	0	1	wolb	Thailand	approx	14.0167	99.0533	1997-2000	Jun-Oct	Kittayapong03	26.2	158.7	35.1	16.8	Aw
insecta	Hemiptera	Cydnidae	Chilocoris	piceus	NA	2	2	1	wolb	Japan	Tsukuba_Ibaraki	36.0333	140.014	2001-2002	NA	Kikuchi03	14.1	787.6	30.3	-2.7	Cfa
insecta	Hemiptera	Cydnidae	Geotomus	pygmaeus	NA	8	0	1	wolb	Thailand	approx	14.0167	99.0533	1997-2000	Jun-Oct	Kittayapong03	26.2	158.7	35.1	16.8	Aw
insecta	Hemiptera	Cydnidae	Geotomus	sp.	NA	1	0	1	wolb	Thailand	approx	14.0167	99.0533	1997-2000	Jun-Oct	Kittayapong03	26.2	158.7	35.1	16.8	Aw
insecta	Hemiptera	Cydnidae	Macroscytus	japonensis	NA	1	0	1	wolb	Japan	Tsukuba_Ibaraki	36.0333	140.014	2001-2002	NA	Kikuchi03	14.1	787.6	30.3	-2.7	Cfa
insecta	Hemiptera	Cydnidae	Unid.	sp.	NA	1	1	1	wolb	Brazil	approx	-22.9799	-49.403	NA	NA	deOliveira15	20	241.2	28.8	9.3	Cfa
insecta	Hemiptera	Delphacidae	Cemus	nigromaculosus	NA	1	0	2	card	Japan	approx	36.0333	139.235	NA	NA	Nakamura09	13.3	809.4	30	-4.3	Cfa
insecta	Hemiptera	Delphacidae	Cemus	nigromaculosus	NA	1	0	2	wolb	Japan	approx	36.0333	139.235	NA	NA	Nakamura09	13.3	809.4	30	-4.3	Cfa
insecta	Hemiptera	Delphacidae	Cemus	nigropunctatus	NA	1	0	2	card	Japan	approx	36.0333	139.235	NA	NA	Nakamura09	13.3	809.4	30	-4.3	Cfa
insecta	Hemiptera	Delphacidae	Cemus	nigropunctatus	NA	1	0	2	wolb	Japan	approx	36.0333	139.235	NA	NA	Nakamura09	13.3	809.4	30	-4.3	Cfa
insecta	Hemiptera	Delphacidae	Chionomus	haywardi	NA	12	0	1	wolb	Argentina	CapilladelMonte_Cordoba	-30.8574	-64.5497	2007	NA	Mattio15	14.8	422	28	1.6	BSh
insecta	Hemiptera	Delphacidae	Chloriona	tateyamana	NA	1	1	2	card	Japan	approx	36.0333	139.235	NA	NA	Nakamura09	13.3	809.4	30	-4.3	Cfa
insecta	Hemiptera	Delphacidae	Chloriona	tateyamana	NA	1	1	2	wolb	Japan	approx	36.0333	139.235	NA	NA	Nakamura09	13.3	809.4	30	-4.3	Cfa
insecta	Hemiptera	Delphacidae	Delphacodes	kuscheli	NA	55	51	1	wolb	Argentina	RioCuarto_Cordoba	-33.1243	-64.3772	1997	NA	Mattio15	16.7	480.3	30.3	3.6	Cfa
insecta	Hemiptera	Delphacidae	Delphacodes	kuscheli	NA	10	4	1	wolb	Argentina	RioCuarto_Cordoba	-33.1243	-64.3772	2006	NA	Mattio15	16.7	480.3	30.3	3.6	Cfa
insecta	Hemiptera	Delphacidae	Delphacodes	kuscheli	NA	9	8	1	wolb	Argentina	CapilladelMonte_Cordoba	-30.8574	-64.5497	2006	NA	Mattio15	14.8	422	28	1.6	BSh
insecta	Hemiptera	Delphacidae	Delphacodes	kuscheli	NA	8	0	1	wolb	Argentina	JesusMaria_Cordoba	-30.9844	-64.1097	2005	NA	Mattio15	15.4	401.7	28.4	2.4	Cwa
insecta	Hemiptera	Delphacidae	Delphacodes	kuscheli	NA	7	0	1	wolb	Argentina	LaPlata_BuenosAires	-34.9205	-57.9882	2007	NA	Mattio15	16.3	454.8	28.8	6	Cfa
insecta	Hemiptera	Delphacidae	Delphacodes	kuscheli	NA	6	0	1	wolb	Argentina	RioCuarto_Cordoba	-33.1243	-64.3772	2008	NA	Mattio15	16.7	480.3	30.3	3.6	Cfa
insecta	Hemiptera	Delphacidae	Delphacodes	nigerrima	NA	1	1	2	card	Japan	approx	36.0333	139.235	NA	NA	Nakamura09	13.3	809.4	30	-4.3	Cfa
insecta	Hemiptera	Delphacidae	Delphacodes	nigerrima	NA	1	1	2	wolb	Japan	approx	36.0333	139.235	NA	NA	Nakamura09	13.3	809.4	30	-4.3	Cfa
insecta	Hemiptera	Delphacidae	Delphacodes	nigriella	NA	1	1	2	card	Japan	approx	36.0333	139.235	NA	NA	Nakamura09	13.3	809.4	30	-4.3	Cfa
insecta	Hemiptera	Delphacidae	Delphacodes	nigriella	NA	1	0	2	wolb	Japan	approx	36.0333	139.235	NA	NA	Nakamura09	13.3	809.4	30	-4.3	Cfa
insecta	Hemiptera	Delphacidae	Dicranotropis	hamata	NA	1	1	1	card	US_CA	Riverside	33.953	-117.47	NA	NA	Weeks03	18	464	33.8	4.8	BSk
insecta	Hemiptera	Delphacidae	Dicranotropis	hamata	NA	1	0	1	wolb	US_CA	Riverside	33.953	-117.47	NA	NA	Weeks03	18	464	33.8	4.8	BSk
insecta	Hemiptera	Delphacidae	Dicranotropis	tikuzenensis	NA	1	1	2	card	Japan	approx	36.0333	139.235	NA	NA	Nakamura09	13.3	809.4	30	-4.3	Cfa
insecta	Hemiptera	Delphacidae	Dicranotropis	tikuzenensis	NA	1	1	2	wolb	Japan	approx	36.0333	139.235	NA	NA	Nakamura09	13.3	809.4	30	-4.3	Cfa
insecta	Hemiptera	Delphacidae	Dicranotropis	tortilis	NA	1	1	2	card	Japan	approx	36.0333	139.235	NA	NA	Nakamura09	13.3	809.4	30	-4.3	Cfa
insecta	Hemiptera	Delphacidae	Dicranotropis	tortilis	NA	1	1	2	wolb	Japan	approx	36.0333	139.235	NA	NA	Nakamura09	13.3	809.4	30	-4.3	Cfa
insecta	Hemiptera	Delphacidae	Epeurysa	nawaii	NA	1	0	2	card	Japan	approx	36.0333	139.235	NA	NA	Nakamura09	13.3	809.4	30	-4.3	Cfa
insecta	Hemiptera	Delphacidae	Epeurysa	nawaii	NA	1	0	2	wolb	Japan	approx	36.0333	139.235	NA	NA	Nakamura09	13.3	809.4	30	-4.3	Cfa
insecta	Hemiptera	Delphacidae	Epunka	bilineata	NA	1	0	2	card	Japan	approx	36.0333	139.235	NA	NA	Nakamura09	13.3	809.4	30	-4.3	Cfa
insecta	Hemiptera	Delphacidae	Epunka	bilineata	NA	1	0	2	wolb	Japan	approx	36.0333	139.235	NA	NA	Nakamura09	13.3	809.4	30	-4.3	Cfa
insecta	Hemiptera	Delphacidae	Euides	speciosa	NA	1	1	2	card	Japan	approx	36.0333	139.235	NA	NA	Nakamura09	13.3	809.4	30	-4.3	Cfa
insecta	Hemiptera	Delphacidae	Euides	speciosa	NA	1	0	2	wolb	Japan	approx	36.0333	139.235	NA	NA	Nakamura09	13.3	809.4	30	-4.3	Cfa
insecta	Hemiptera	Delphacidae	Falcotya	lyraeformis	NA	1	0	2	card	Japan	approx	36.0333	139.235	NA	NA	Nakamura09	13.3	809.4	30	-4.3	Cfa
insecta	Hemiptera	Delphacidae	Falcotya	lyraeformis	NA	1	0	2	wolb	Japan	approx	36.0333	139.235	NA	NA	Nakamura09	13.3	809.4	30	-4.3	Cfa
insecta	Hemiptera	Delphacidae	Garaga	nagaragawana	A	1	0	2	card	Japan	approx	36.0333	139.235	NA	NA	Nakamura09	13.3	809.4	30	-4.3	Cfa
insecta	Hemiptera	Delphacidae	Garaga	nagaragawana	B	1	0	2	card	Japan	approx	36.0333	139.235	NA	NA	Nakamura09	13.3	809.4	30	-4.3	Cfa
insecta	Hemiptera	Delphacidae	Garaga	nagaragawana	A	1	0	2	wolb	Japan	approx	36.0333	139.235	NA	NA	Nakamura09	13.3	809.4	30	-4.3	Cfa
insecta	Hemiptera	Delphacidae	Garaga	nagaragawana	B	1	1	2	wolb	Japan	approx	36.0333	139.235	NA	NA	Nakamura09	13.3	809.4	30	-4.3	Cfa
insecta	Hemiptera	Delphacidae	Harmalia	sameshimai	NA	1	0	2	card	Japan	approx	36.0333	139.235	NA	NA	Nakamura09	13.3	809.4	30	-4.3	Cfa
insecta	Hemiptera	Delphacidae	Harmalia	sameshimai	NA	1	1	2	wolb	Japan	approx	36.0333	139.235	NA	NA	Nakamura09	13.3	809.4	30	-4.3	Cfa
insecta	Hemiptera	Delphacidae	Harmalia	sirokata	NA	1	1	2	card	Japan	approx	36.0333	139.235	NA	NA	Nakamura09	13.3	809.4	30	-4.3	Cfa
insecta	Hemiptera	Delphacidae	Himeunka	tateyamaella	NA	1	1	2	card	Japan	approx	36.0333	139.235	NA	NA	Nakamura09	13.3	809.4	30	-4.3	Cfa
insecta	Hemiptera	Delphacidae	Himeunka	tateyamaella	NA	1	1	2	wolb	Japan	approx	36.0333	139.235	NA	NA	Nakamura09	13.3	809.4	30	-4.3	Cfa
insecta	Hemiptera	Delphacidae	Hirozuunka	japonica	NA	1	0	2	card	Japan	approx	36.0333	139.235	NA	NA	Nakamura09	13.3	809.4	30	-4.3	Cfa
insecta	Hemiptera	Delphacidae	Hirozuunka	japonica	NA	1	1	2	wolb	Japan	approx	36.0333	139.235	NA	NA	Nakamura09	13.3	809.4	30	-4.3	Cfa
insecta	Hemiptera	Delphacidae	Hosunka	hakonensis	NA	1	0	2	card	Japan	approx	36.0333	139.235	NA	NA	Nakamura09	13.3	809.4	30	-4.3	Cfa
insecta	Hemiptera	Delphacidae	Hosunka	hakonensis	NA	1	0	2	wolb	Japan	approx	36.0333	139.235	NA	NA	Nakamura09	13.3	809.4	30	-4.3	Cfa
insecta	Hemiptera	Delphacidae	Hosunka	testacea	NA	1	1	2	card	Japan	approx	36.0333	139.235	NA	NA	Nakamura09	13.3	809.4	30	-4.3	Cfa
insecta	Hemiptera	Delphacidae	Hosunka	testacea	NA	1	0	2	wolb	Japan	approx	36.0333	139.235	NA	NA	Nakamura09	13.3	809.4	30	-4.3	Cfa
insecta	Hemiptera	Delphacidae	Indozuriel	dantur	NA	1	1	2	card	Japan	approx	36.0333	139.235	NA	NA	Nakamura09	13.3	809.4	30	-4.3	Cfa
insecta	Hemiptera	Delphacidae	Indozuriel	dantur	NA	1	0	2	wolb	Japan	approx	36.0333	139.235	NA	NA	Nakamura09	13.3	809.4	30	-4.3	Cfa
insecta	Hemiptera	Delphacidae	Kakuna	kuwayamai	NA	1	1	2	card	Japan	approx	36.0333	139.235	NA	NA	Nakamura09	13.3	809.4	30	-4.3	Cfa
insecta	Hemiptera	Delphacidae	Kakuna	kuwayamai	NA	1	1	2	wolb	Japan	approx	36.0333	139.235	NA	NA	Nakamura09	13.3	809.4	30	-4.3	Cfa
insecta	Hemiptera	Delphacidae	Kakuna	pectinata	NA	1	1	2	card	Japan	approx	36.0333	139.235	NA	NA	Nakamura09	13.3	809.4	30	-4.3	Cfa
insecta	Hemiptera	Delphacidae	Kakuna	pectinata	NA	1	1	2	wolb	Japan	approx	36.0333	139.235	NA	NA	Nakamura09	13.3	809.4	30	-4.3	Cfa
insecta	Hemiptera	Delphacidae	Kelisia	asahinai	NA	1	0	2	card	Japan	approx	36.0333	139.235	NA	NA	Nakamura09	13.3	809.4	30	-4.3	Cfa
insecta	Hemiptera	Delphacidae	Kelisia	asahinai	NA	1	0	2	wolb	Japan	approx	36.0333	139.235	NA	NA	Nakamura09	13.3	809.4	30	-4.3	Cfa
insecta	Hemiptera	Delphacidae	Laodelphax	striatellus	NA	6	1	1	wolb	Thailand	approx	14.0167	99.0533	1997-2000	Jun-Oct	Kittayapong03	26.2	158.7	35.1	16.8	Aw
insecta	Hemiptera	Delphacidae	Laodelphax	striatellus	NA	1	0	2	card	Japan	approx	36.0333	139.235	NA	NA	Nakamura09	13.3	809.4	30	-4.3	Cfa
insecta	Hemiptera	Delphacidae	Laodelphax	striatellus	NA	1	1	2	wolb	Japan	approx	36.0333	139.235	NA	NA	Nakamura09	13.3	809.4	30	-4.3	Cfa
insecta	Hemiptera	Delphacidae	Laodelphax	striatellus	4-days-adult	51	51	1	wolb	Japan	Izumo	35.3635	132.754	1987	NA	Noda01a	14.6	779.5	30.6	0.5	Cfa
insecta	Hemiptera	Delphacidae	Laodelphax	striatrellus	NA	64	64	1	wolb	China	Xinuang	34.2584	117.176	2010	Jun	Sun15	14.6	965	31.7	-4.1	Cwa
insecta	Hemiptera	Delphacidae	Laodelphax	striatrellus	NA	50	50	1	wolb	China_Anhui	Hefei	31.8557	117.146	2010	Jun	Sun15	15.9	897.1	32.1	-1.1	Cfa
insecta	Hemiptera	Delphacidae	Laodelphax	striatrellus	NA	44	44	1	wolb	China_Anhui	Hefei	31.8557	117.146	2012	Jul	Sun15	15.9	897.1	32.1	-1.1	Cfa
insecta	Hemiptera	Delphacidae	Laodelphax	striatrellus	NA	51	51	1	wolb	China_Beijing	Shuangji	44.0009	126.411	2010	Jul	Sun15	4.5	1411.7	28	-24.6	Dwa
insecta	Hemiptera	Delphacidae	Laodelphax	striatrellus	NA	35	35	1	wolb	China_Fujian	Longyan	31.1975	121.537	2010	May	Sun15	16.2	829.6	31.4	0.9	Cfa
insecta	Hemiptera	Delphacidae	Laodelphax	striatrellus	NA	57	57	1	wolb	China_Guangdong	Guangzhou	23.126	112.947	2010	Jun	Sun15	22.4	560.7	33.2	9.5	Cfa
insecta	Hemiptera	Delphacidae	Laodelphax	striatrellus	NA	23	23	1	wolb	China_Guangxi	Yongfu	31.2101	121.441	2010	May	Sun15	16.2	835.9	31.7	0.8	Cfa
insecta	Hemiptera	Delphacidae	Laodelphax	striatrellus	NA	6	6	1	wolb	China_Guangxi	Nanning	31.1605	121.435	2010	Jun	Sun15	16.2	836	31.6	0.8	Cfa
insecta	Hemiptera	Delphacidae	Laodelphax	striatrellus	NA	71	71	1	wolb	China_Hebeu	Tangshan	39.6261	118.043	2010	Jul	Sun15	11.2	1094.3	29.9	-11.1	Dwa
insecta	Hemiptera	Delphacidae	Laodelphax	striatrellus	NA	70	70	1	wolb	China_Heilongjiang	Harbin	45.7574	126.512	2012	Jul	Sun15	3.6	1492.9	28.4	-25.8	Dwa
insecta	Hemiptera	Delphacidae	Laodelphax	striatrellus	NA	65	65	1	wolb	China_Heilongjiang	Mudanjiang	44.5855	129.552	2012	Jul	Sun15	4	1366.4	27	-23.7	Dwa
insecta	Hemiptera	Delphacidae	Laodelphax	striatrellus	NA	48	48	1	wolb	China_Heilongjiang	Harbin	45.7574	126.512	2010	Jun	Sun15	3.6	1492.9	28.4	-25.8	Dwa
insecta	Hemiptera	Delphacidae	Laodelphax	striatrellus	NA	48	48	1	wolb	China_Henan	Xinxiang	35.2927	113.815	2010	Jun	Sun15	14.9	985.8	33.6	-5.5	Cwa
insecta	Hemiptera	Delphacidae	Laodelphax	striatrellus	NA	70	70	1	wolb	China_Jiangsu	Nanjing	32.0995	118.457	2010	Jun	Sun15	15.7	905.3	32.1	-1.6	Cfa
insecta	Hemiptera	Delphacidae	Laodelphax	striatrellus	NA	64	64	1	wolb	China_Jiangsu	Yancheng	33.3653	120.023	2010	Jun	Sun15	14.5	905	30.7	-2.6	Cfa
insecta	Hemiptera	Delphacidae	Laodelphax	striatrellus	NA	48	48	1	wolb	China_Jiangsu	Xuzhou	34.2583	117.065	2012	May	Sun15	14.7	961.9	31.8	-4	Cwa
insecta	Hemiptera	Delphacidae	Laodelphax	striatrellus	NA	53	53	1	wolb	China_Jilin	Yanji	43.1254	129.085	2012	Jul	Sun15	2.8	1275.2	24.8	-23.2	Dwb
insecta	Hemiptera	Delphacidae	Laodelphax	striatrellus	NA	43	43	1	wolb	China_Jilin	Yanji	43.1254	129.085	2011	Aug	Sun15	2.8	1275.2	24.8	-23.2	Dwb
insecta	Hemiptera	Delphacidae	Laodelphax	striatrellus	NA	52	52	1	wolb	China_Liaoning	Dandong	40.1427	124.311	2012	Jul	Sun15	8.3	1123.8	27.6	-14.1	Dwa
insecta	Hemiptera	Delphacidae	Laodelphax	striatrellus	NA	48	48	1	wolb	China_Liaoning	Dandong	40.1427	124.311	2010	Jul	Sun15	8.3	1123.8	27.6	-14.1	Dwa
insecta	Hemiptera	Delphacidae	Laodelphax	striatrellus	NA	48	48	1	wolb	China_Liaoning	Shenyang	41.8055	123.296	2010	Jul	Sun15	8.7	1244	29.5	-16.4	Dwa
insecta	Hemiptera	Delphacidae	Laodelphax	striatrellus	NA	59	59	1	wolb	China_Shandong	Dezhou	37.4429	116.254	2012	Jun	Sun15	13.9	1036.6	31.7	-6.2	BSk
insecta	Hemiptera	Delphacidae	Laodelphax	striatrellus	NA	58	58	1	wolb	China_Shandong	Jining	35.3963	116.456	2010	Jul	Sun15	14.2	996.1	32.2	-5.6	Cwa
insecta	Hemiptera	Delphacidae	Laodelphax	striatrellus	NA	53	53	1	wolb	China_Shandong	Jinan	36.6431	116.889	2010	Jul	Sun15	14.5	1013.4	32.3	-5.2	Cwa
insecta	Hemiptera	Delphacidae	Laodelphax	striatrellus	NA	46	46	1	wolb	China_Shanghai	Shanghai	31.2246	121.196	2010	Jun	Sun15	15.9	842.8	31.4	0.3	Cfa
insecta	Hemiptera	Delphacidae	Laodelphax	striatrellus	NA	56	56	1	wolb	China_Zhejiang	Hangzhou	30.2616	120.031	2010	Jun	Sun15	16.8	854.6	33.3	0.8	Cfa
insecta	Hemiptera	Delphacidae	Laodelphax	striatrellus	NA	44	42	1	wolb	China_Anhui	Anqing	30.31	117.02	2008	NA	Zhang13	17	873.4	33.1	0.7	Cfa
insecta	Hemiptera	Delphacidae	Laodelphax	striatrellus	NA	44	0	1	card	China_Anhui	Anqing	30.31	117.02	2008	NA	Zhang13	17	873.4	33.1	0.7	Cfa
insecta	Hemiptera	Delphacidae	Laodelphax	striatrellus	NA	2	0	1	wolb	China_Guangdong	Shaoguan	24.48	113.37	2009	NA	Zhang13	19.2	646.9	31.9	5	Cfa
insecta	Hemiptera	Delphacidae	Laodelphax	striatrellus	NA	2	0	1	card	China_Guangdong	Shaoguan	24.48	113.37	2009	NA	Zhang13	19.2	646.9	31.9	5	Cfa
insecta	Hemiptera	Delphacidae	Laodelphax	striatrellus	NA	26	23	1	wolb	China_Guangxi	Baise	23.54	106.36	2008	NA	Zhang13	18.9	510.8	29	6.6	Cwa
insecta	Hemiptera	Delphacidae	Laodelphax	striatrellus	NA	26	0	1	card	China_Guangxi	Baise	23.54	106.36	2008	NA	Zhang13	18.9	510.8	29	6.6	Cwa
insecta	Hemiptera	Delphacidae	Laodelphax	striatrellus	NA	18	16	1	wolb	China_Guangxi	Nanning	22.48	108.19	2008	NA	Zhang13	22.1	544.2	32	9.9	Cfa
insecta	Hemiptera	Delphacidae	Laodelphax	striatrellus	NA	18	0	1	card	China_Guangxi	Nanning	22.48	108.19	2008	NA	Zhang13	22.1	544.2	32	9.9	Cfa
insecta	Hemiptera	Delphacidae	Laodelphax	striatrellus	NA	2	1	1	wolb	China_Hunan	Changsha	28.12	112.59	2008	NA	Zhang13	17.5	877.8	33.9	1.4	Cfa
insecta	Hemiptera	Delphacidae	Laodelphax	striatrellus	NA	2	0	1	card	China_Hunan	Changsha	28.12	112.59	2008	NA	Zhang13	17.5	877.8	33.9	1.4	Cfa
insecta	Hemiptera	Delphacidae	Laodelphax	striatrellus	NA	44	22	1	wolb	China_Jiangsu	Nanjing	32.03	118.46	2007	NA	Zhang13	15.7	903.3	32.1	-1.6	Cfa
insecta	Hemiptera	Delphacidae	Laodelphax	striatrellus	NA	44	0	1	card	China_Jiangsu	Nanjing	32.03	118.46	2007	NA	Zhang13	15.7	903.3	32.1	-1.6	Cfa
insecta	Hemiptera	Delphacidae	Laodelphax	striatrellus	NA	40	38	1	wolb	China_Jiangsu	Nantong	32.01	120.51	2009	NA	Zhang13	15.1	861.8	30.8	-0.4	Cfa
insecta	Hemiptera	Delphacidae	Laodelphax	striatrellus	NA	40	0	1	card	China_Jiangsu	Nantong	32.01	120.51	2009	NA	Zhang13	15.1	861.8	30.8	-0.4	Cfa
insecta	Hemiptera	Delphacidae	Laodelphax	striatrellus	NA	20	13	1	wolb	China_Jiangxi	Yingtan	28.14	117.03	2009	NA	Zhang13	18.4	798.5	33.8	2.5	Cfa
insecta	Hemiptera	Delphacidae	Laodelphax	striatrellus	NA	20	2	1	card	China_Jiangxi	Yingtan	28.14	117.03	2009	NA	Zhang13	18.4	798.5	33.8	2.5	Cfa
insecta	Hemiptera	Delphacidae	Laodelphax	striatrellus	NA	44	43	1	wolb	China_Shanghai	Nanhui	31.14	121.29	2009	NA	Zhang13	16.1	839.2	31.5	0.6	Cfa
insecta	Hemiptera	Delphacidae	Laodelphax	striatrellus	NA	44	0	1	card	China_Shanghai	Nanhui	31.14	121.29	2009	NA	Zhang13	16.1	839.2	31.5	0.6	Cfa
insecta	Hemiptera	Delphacidae	Laoterthrona	nigrigena	NA	1	1	2	card	Japan	approx	36.0333	139.235	NA	NA	Nakamura09	13.3	809.4	30	-4.3	Cfa
insecta	Hemiptera	Delphacidae	Laoterthrona	nigrigena	NA	1	0	2	wolb	Japan	approx	36.0333	139.235	NA	NA	Nakamura09	13.3	809.4	30	-4.3	Cfa
insecta	Hemiptera	Delphacidae	Muellerianella	extrusa	NA	1	1	2	card	Japan	approx	36.0333	139.235	NA	NA	Nakamura09	13.3	809.4	30	-4.3	Cfa
insecta	Hemiptera	Delphacidae	Muellerianella	extrusa	NA	1	1	2	wolb	Japan	approx	36.0333	139.235	NA	NA	Nakamura09	13.3	809.4	30	-4.3	Cfa
insecta	Hemiptera	Delphacidae	Muirodelphax	matsuyamensis	NA	1	0	2	card	Japan	approx	36.0333	139.235	NA	NA	Nakamura09	13.3	809.4	30	-4.3	Cfa
insecta	Hemiptera	Delphacidae	Muirodelphax	matsuyamensis	NA	1	1	2	wolb	Japan	approx	36.0333	139.235	NA	NA	Nakamura09	13.3	809.4	30	-4.3	Cfa
insecta	Hemiptera	Delphacidae	Nilaparvata	bakeri	NA	9	3	1	wolb	Thailand	approx	14.0167	99.0533	1997-2000	Jun-Oct	Kittayapong03	26.2	158.7	35.1	16.8	Aw
insecta	Hemiptera	Delphacidae	Nilaparvata	bakeri	NA	1	1	2	card	Japan	approx	36.0333	139.235	NA	NA	Nakamura09	13.3	809.4	30	-4.3	Cfa
insecta	Hemiptera	Delphacidae	Nilaparvata	lugens	NA	1	0	1	wolb	NA	NA	NA	NA	NA	NA	Behera01	NA	NA	NA	NA	NA
insecta	Hemiptera	Delphacidae	Nilaparvata	lugens	NA	237	39	1	wolb	Thailand	approx	14.0167	99.0533	1997-2000	Jun-Oct	Kittayapong03	26.2	158.7	35.1	16.8	Aw
insecta	Hemiptera	Delphacidae	Nilaparvata	lugens	NA	1	0	2	card	Japan	approx	36.0333	139.235	NA	NA	Nakamura09	13.3	809.4	30	-4.3	Cfa
insecta	Hemiptera	Delphacidae	Nilaparvata	lugens	NA	1	0	2	wolb	Japan	approx	36.0333	139.235	NA	NA	Nakamura09	13.3	809.4	30	-4.3	Cfa
insecta	Hemiptera	Delphacidae	Nilaparvata	lugens	NA	10	1	1	wolb	China_Hubei	Huazhong_Agricultural_University_Wuhan_Hubei_Province	30.4719	114.351	2007-2008	Nov-Oct	Yun11	17.2	890.3	33.6	0.5	Cfa
insecta	Hemiptera	Delphacidae	Nilaparvata	lugens	NA	85	0	1	card	China_Guangdong	Maoming	21.4	110.53	2007	NA	Zhang13	23.3	479.2	32.2	12.6	Cwa
insecta	Hemiptera	Delphacidae	Nilaparvata	lugens	NA	40	5	1	wolb	China_Guangdong	Shaoguan	24.48	113.37	2009	NA	Zhang13	19.2	646.9	31.9	5	Cfa
insecta	Hemiptera	Delphacidae	Nilaparvata	lugens	NA	40	0	1	card	China_Guangdong	Shaoguan	24.48	113.37	2009	NA	Zhang13	19.2	646.9	31.9	5	Cfa
insecta	Hemiptera	Delphacidae	Nilaparvata	lugens	NA	13	8	1	wolb	China_Guangdong	Maoming	21.4	110.53	2007	NA	Zhang13	23.3	479.2	32.2	12.6	Cwa
insecta	Hemiptera	Delphacidae	Nilaparvata	lugens	NA	80	18	1	wolb	China_Guangxi	Baise	23.54	106.36	2008	NA	Zhang13	18.9	510.8	29	6.6	Cwa
insecta	Hemiptera	Delphacidae	Nilaparvata	lugens	NA	80	0	1	card	China_Guangxi	Baise	23.54	106.36	2008	NA	Zhang13	18.9	510.8	29	6.6	Cwa
insecta	Hemiptera	Delphacidae	Nilaparvata	lugens	NA	21	1	1	card	China_Guangxi	Nanning	22.48	108.19	2009	NA	Zhang13	22.1	544.2	32	9.9	Cfa
insecta	Hemiptera	Delphacidae	Nilaparvata	lugens	NA	21	5	1	wolb	China_Guangxi	Nanning	22.48	108.19	2009	NA	Zhang13	22.1	544.2	32	9.9	Cfa
insecta	Hemiptera	Delphacidae	Nilaparvata	lugens	NA	41	5	1	wolb	China_Hainan	Sanya	18.3834	109.091	2007	NA	Zhang13	25.4	303	32	16.5	Aw
insecta	Hemiptera	Delphacidae	Nilaparvata	lugens	NA	41	0	1	card	China_Hainan	Sanya	18.3834	109.091	2007	NA	Zhang13	25.4	303	32	16.5	Aw
insecta	Hemiptera	Delphacidae	Nilaparvata	lugens	NA	34	11	1	wolb	China_Hubei	Wuhan	30.32	114.17	2008	NA	Zhang13	17.1	877.5	33.2	0.3	Cfa
insecta	Hemiptera	Delphacidae	Nilaparvata	lugens	NA	34	1	1	card	China_Hubei	Wuhan	30.32	114.17	2008	NA	Zhang13	17.1	877.5	33.2	0.3	Cfa
insecta	Hemiptera	Delphacidae	Nilaparvata	lugens	NA	21	4	1	wolb	China_Yunnan	Ninger	23.04	101.01	2008	NA	Zhang13	18.4	369.6	27.8	4.7	Cwa
insecta	Hemiptera	Delphacidae	Nilaparvata	lugens	NA	21	0	1	card	China_Yunnan	Ninger	23.04	101.01	2008	NA	Zhang13	18.4	369.6	27.8	4.7	Cwa
insecta	Hemiptera	Delphacidae	Nilaparvata	lugens	NA	2	0	1	wolb	China_Yunnan	Kaiyuan	23.43	103.13	2008	NA	Zhang13	18	394.5	27.2	5.9	Cwb
insecta	Hemiptera	Delphacidae	Nilaparvata	lugens	NA	2	0	1	card	China_Yunnan	Kaiyuan	23.43	103.13	2008	NA	Zhang13	18	394.5	27.2	5.9	Cwb
insecta	Hemiptera	Delphacidae	Nilaparvata	lugens	NA	26	2	1	wolb	Vietnam	VinhLinh	17.0571	106.999	2008	NA	Zhang13	25.4	362.2	34	17.2	Am
insecta	Hemiptera	Delphacidae	Nilaparvata	lugens	NA	26	1	1	card	Vietnam	VinhLinh	17.0571	106.999	2008	NA	Zhang13	25.4	362.2	34	17.2	Am
insecta	Hemiptera	Delphacidae	Nilaparvata	lugens	NA	15	1	1	wolb	Vietnam	Da_Nang_Quan_Nam	16.0472	108.172	2008	NA	Zhang13	25.8	277.2	33.9	18.7	Am
insecta	Hemiptera	Delphacidae	Nilaparvata	lugens	NA	15	0	1	card	Vietnam	Da_Nang_Quan_Nam	16.0472	108.172	2008	NA	Zhang13	25.8	277.2	33.9	18.7	Am
insecta	Hemiptera	Delphacidae	Nilaparvata	muiri	NA	1	0	2	card	Japan	approx	36.0333	139.235	NA	NA	Nakamura09	13.3	809.4	30	-4.3	Cfa
insecta	Hemiptera	Delphacidae	Nilaparvata	muiri	NA	1	1	2	wolb	Japan	approx	36.0333	139.235	NA	NA	Nakamura09	13.3	809.4	30	-4.3	Cfa
insecta	Hemiptera	Delphacidae	Nilaparvata	muiri	NA	64	55	1	wolb	China_Zhejiang	Jinhua	29.07	119.39	2010	NA	Zhang13	17.8	826.2	34.1	1.8	Cfa
insecta	Hemiptera	Delphacidae	Nilaparvata	muiri	NA	64	0	1	card	China_Zhejiang	Jinhua	29.07	119.39	2010	NA	Zhang13	17.8	826.2	34.1	1.8	Cfa
insecta	Hemiptera	Delphacidae	Nilaparvata	muiri	NA	7	2	1	wolb	China_Zhejiang	Huzhou	30.8677	120.033	2009	NA	Zhang13	16.1	847.2	32.2	0.6	Cfa
insecta	Hemiptera	Delphacidae	Nilaparvata	muiri	NA	7	0	1	card	China_Zhejiang	Huzhou	30.8677	120.033	2009	NA	Zhang13	16.1	847.2	32.2	0.6	Cfa
insecta	Hemiptera	Delphacidae	Numata	corporaali	NA	1	0	2	card	Japan	approx	36.0333	139.235	NA	NA	Nakamura09	13.3	809.4	30	-4.3	Cfa
insecta	Hemiptera	Delphacidae	Numata	corporaali	NA	1	0	2	wolb	Japan	approx	36.0333	139.235	NA	NA	Nakamura09	13.3	809.4	30	-4.3	Cfa
insecta	Hemiptera	Delphacidae	Ossoides	lineatus	NA	1	0	2	card	Japan	approx	36.0333	139.235	NA	NA	Nakamura09	13.3	809.4	30	-4.3	Cfa
insecta	Hemiptera	Delphacidae	Ossoides	lineatus	NA	1	0	2	wolb	Japan	approx	36.0333	139.235	NA	NA	Nakamura09	13.3	809.4	30	-4.3	Cfa
insecta	Hemiptera	Delphacidae	Paradelphacodes	paludosa	NA	1	1	2	card	Japan	approx	36.0333	139.235	NA	NA	Nakamura09	13.3	809.4	30	-4.3	Cfa
insecta	Hemiptera	Delphacidae	Paradelphacodes	paludosa	NA	1	1	2	wolb	Japan	approx	36.0333	139.235	NA	NA	Nakamura09	13.3	809.4	30	-4.3	Cfa
insecta	Hemiptera	Delphacidae	Pentastiridius	apicalis	NA	1	0	2	card	Japan	approx	36.0333	139.235	NA	NA	Nakamura09	13.3	809.4	30	-4.3	Cfa
insecta	Hemiptera	Delphacidae	Pentastiridius	apicalis	NA	1	1	2	wolb	Japan	approx	36.0333	139.235	NA	NA	Nakamura09	13.3	809.4	30	-4.3	Cfa
insecta	Hemiptera	Delphacidae	Perkinsiella	sinensis	NA	1	0	2	card	Japan	approx	36.0333	139.235	NA	NA	Nakamura09	13.3	809.4	30	-4.3	Cfa
insecta	Hemiptera	Delphacidae	Perkinsiella	sinensis	NA	1	0	2	wolb	Japan	approx	36.0333	139.235	NA	NA	Nakamura09	13.3	809.4	30	-4.3	Cfa
insecta	Hemiptera	Delphacidae	Pyrophagus	tigrinus	NA	68	4	1	wolb	Argentina	ElSimbolar_Chaco	-24.3227	-62.1895	2008	NA	Mattio15	22.9	406.4	35.1	9.4	BSh
insecta	Hemiptera	Delphacidae	Pyrophagus	tigrinus	NA	40	0	1	wolb	Argentina	JesusMaria_Cordoba	-30.9844	-64.1097	2004	NA	Mattio15	15.4	401.7	28.4	2.4	Cwa
insecta	Hemiptera	Delphacidae	Pyrophagus	tigrinus	NA	5	0	1	wolb	Argentina	IPAVE	-31.4681	-64.1497	2006	NA	Mattio15	17.4	457.7	30.9	3.5	Cwa
insecta	Hemiptera	Delphacidae	Pyrophagus	tigrinus	NA	3	0	1	wolb	Argentina	JesusMaria_Cordoba	-30.9844	-64.1097	2004	NA	Mattio15	15.4	401.7	28.4	2.4	Cwa
insecta	Hemiptera	Delphacidae	Saccharosydne	procerus	NA	1	1	2	card	Japan	approx	36.0333	139.235	NA	NA	Nakamura09	13.3	809.4	30	-4.3	Cfa
insecta	Hemiptera	Delphacidae	Saccharosydne	procerus	NA	1	1	2	wolb	Japan	approx	36.0333	139.235	NA	NA	Nakamura09	13.3	809.4	30	-4.3	Cfa
insecta	Hemiptera	Delphacidae	Sogatella	furcifera	NA	1	1	1	wolb	NA	NA	NA	NA	NA	NA	Behera01	NA	NA	NA	NA	NA
insecta	Hemiptera	Delphacidae	Sogatella	furcifera	NA	275	90	1	wolb	Thailand	approx	14.0167	99.0533	1997-2000	Jun-Oct	Kittayapong03	26.2	158.7	35.1	16.8	Aw
insecta	Hemiptera	Delphacidae	Sogatella	furcifera	NA	1	1	2	card	Japan	approx	36.0333	139.235	NA	NA	Nakamura09	13.3	809.4	30	-4.3	Cfa
insecta	Hemiptera	Delphacidae	Sogatella	furcifera	NA	1	1	2	wolb	Japan	approx	36.0333	139.235	NA	NA	Nakamura09	13.3	809.4	30	-4.3	Cfa
insecta	Hemiptera	Delphacidae	Sogatella	furcifera	China-FJF	20	20	1	card	China_Fujian	Rongcheng_Fuqing_Fujian	25.7137	119.234	2006	NA	Nakamura12	18.7	606.4	30.6	7	Cfa
insecta	Hemiptera	Delphacidae	Sogatella	furcifera	China-FJF	20	20	1	wolb	China_Fujian	Rongcheng_Fuqing_Fujian	25.7137	107.682	2006	NA	Nakamura12	16.8	646.9	29.1	3.1	Cfa
insecta	Hemiptera	Delphacidae	Sogatella	furcifera	China-FJX	20	20	1	card	China_Fujian	Tongan_Xiamen_Fujian	24.7362	117.948	2006	NA	Nakamura12	19	543.8	29.8	7.5	Cfa
insecta	Hemiptera	Delphacidae	Sogatella	furcifera	China-FJX	20	20	1	wolb	China_Fujian	Tongan_Xiamen_Fujian	24.7362	117.948	2006	NA	Nakamura12	19	543.8	29.8	7.5	Cfa
insecta	Hemiptera	Delphacidae	Sogatella	furcifera	China-GDS	20	20	1	card	China_Guangdong	Chenghai_Shantou_Guangdong	23.4777	116.74	2006	NA	Nakamura12	21.8	532.9	31.6	10.6	Cfa
insecta	Hemiptera	Delphacidae	Sogatella	furcifera	China-GDS	20	20	1	wolb	China_Guangdong	Chenghai_Shantou_Guangdong	23.4777	116.74	2006	NA	Nakamura12	21.8	532.9	31.6	10.6	Cfa
insecta	Hemiptera	Delphacidae	Sogatella	furcifera	China-GDZ	20	20	1	card	China_Guangdong	Dinghu_Zhaoqing_Guangdong	23.1591	112.544	2006	NA	Nakamura12	22.5	557	33.3	9.8	Cfa
insecta	Hemiptera	Delphacidae	Sogatella	furcifera	China-GDZ	20	18	1	wolb	China_Guangdong	Dinghu_Zhaoqing_Guangdong	23.1591	112.544	2006	NA	Nakamura12	22.5	557	33.3	9.8	Cfa
insecta	Hemiptera	Delphacidae	Sogatella	furcifera	Japan-FK	20	20	1	card	Japan	Fukuoka	33.5939	130.352	1989	NA	Nakamura12	16.6	754.8	31.8	2.8	Cfa
insecta	Hemiptera	Delphacidae	Sogatella	furcifera	Japan-FK	20	20	1	wolb	Japan	Fukuoka	33.5939	130.352	1989	NA	Nakamura12	16.6	754.8	31.8	2.8	Cfa
insecta	Hemiptera	Delphacidae	Sogatella	furcifera	Japan-SM	20	19	1	card	Japan	Izumo_Shimane	35.3773	132.674	1987	NA	Nakamura12	13.9	780.4	29.8	-0.1	Cfa
insecta	Hemiptera	Delphacidae	Sogatella	furcifera	Japan-SM	20	20	1	wolb	Japan	Izumo_Shimane	35.3773	132.674	1987	NA	Nakamura12	13.9	780.4	29.8	-0.1	Cfa
insecta	Hemiptera	Delphacidae	Sogatella	furcifera	Japan-KM-A	20	20	1	card	Japan	Koshi_Kumamoto	32.8895	130.749	2005	NA	Nakamura12	16.1	786.5	32.2	0.3	Cfa
insecta	Hemiptera	Delphacidae	Sogatella	furcifera	Japan-KM-A	20	18	1	wolb	Japan	Koshi_Kumamoto	32.8895	130.749	2005	NA	Nakamura12	16.1	786.5	32.2	0.3	Cfa
insecta	Hemiptera	Delphacidae	Sogatella	furcifera	Japan-KM-B	20	19	1	card	Japan	Koshi_Kumamoto	32.8895	130.749	2006	NA	Nakamura12	16.1	786.5	32.2	0.3	Cfa
insecta	Hemiptera	Delphacidae	Sogatella	furcifera	Japan-KM-C	20	20	1	card	Japan	Koshi_Kumamoto	32.8895	130.749	2006	NA	Nakamura12	16.1	786.5	32.2	0.3	Cfa
insecta	Hemiptera	Delphacidae	Sogatella	furcifera	Japan-KM-B	20	20	1	wolb	Japan	Koshi_Kumamoto	32.8895	130.749	2006	NA	Nakamura12	16.1	786.5	32.2	0.3	Cfa
insecta	Hemiptera	Delphacidae	Sogatella	furcifera	Japan-KM-C	20	18	1	wolb	Japan	Koshi_Kumamoto	32.8895	130.749	2006	NA	Nakamura12	16.1	786.5	32.2	0.3	Cfa
insecta	Hemiptera	Delphacidae	Sogatella	furcifera	Japan-KG	20	20	1	card	Japan	Minamisatsuma_Kagoshima	31.4156	130.323	2006	NA	Nakamura12	17.6	671.9	30.9	3.9	Cfa
insecta	Hemiptera	Delphacidae	Sogatella	furcifera	Japan-KG	20	18	1	wolb	Japan	Minamisatsuma_Kagoshima	31.4156	130.323	2006	NA	Nakamura12	17.6	671.9	30.9	3.9	Cfa
insecta	Hemiptera	Delphacidae	Sogatella	furcifera	Japan-NG	20	20	1	card	Japan	Nagasaki	32.7473	129.874	1999	NA	Nakamura12	16.8	729.7	31.2	3.1	Cfa
insecta	Hemiptera	Delphacidae	Sogatella	furcifera	Japan-NG	20	19	1	wolb	Japan	Nagasaki	32.7473	129.874	1999	NA	Nakamura12	16.8	729.7	31.2	3.1	Cfa
insecta	Hemiptera	Delphacidae	Sogatella	furcifera	Japan-SG	20	18	1	card	Japan	Ureshino_Saga	33.1341	129.97	2006	NA	Nakamura12	16	754	31.1	1.9	Cfa
insecta	Hemiptera	Delphacidae	Sogatella	furcifera	Japan-SG	20	20	1	wolb	Japan	Ureshino_Saga	33.1341	129.97	2006	NA	Nakamura12	16	754	31.1	1.9	Cfa
insecta	Hemiptera	Delphacidae	Sogatella	furcifera	Japan-KM-D	13	13	1	card	Japan	Koshi_Kumamoto	32.8895	130.749	2009	NA	Nakamura12	16.1	786.5	32.2	0.3	Cfa
insecta	Hemiptera	Delphacidae	Sogatella	furcifera	Japan-KM-D	13	12	1	wolb	Japan	Koshi_Kumamoto	32.8895	130.749	2009	NA	Nakamura12	16.1	786.5	32.2	0.3	Cfa
insecta	Hemiptera	Delphacidae	Sogatella	furcifera	Philippines-NE	20	20	1	card	Philippines	Munoz_Nueva_Ecija	15.7197	120.904	2006	NA	Nakamura12	27	110.8	34.1	20	Aw
insecta	Hemiptera	Delphacidae	Sogatella	furcifera	Philippines-NE	20	19	1	wolb	Philippines	Munoz_Nueva_Ecija	15.7197	120.904	2006	NA	Nakamura12	27	110.8	34.1	20	Aw
insecta	Hemiptera	Delphacidae	Sogatella	furcifera	Philippines-IS	20	20	1	card	Philippines	Quezon_Isabela	17.3241	121.581	2006	NA	Nakamura12	26.7	159.3	33.8	19.3	Am
insecta	Hemiptera	Delphacidae	Sogatella	furcifera	Philippines-IS	20	20	1	wolb	Philippines	Quezon_Isabela	17.3241	121.581	2006	NA	Nakamura12	26.7	159.3	33.8	19.3	Am
insecta	Hemiptera	Delphacidae	Sogatella	furcifera	Philippines-AN	20	20	1	card	Philippines	RT_Romualdez_Agusan_del_Norte	9.05402	125.63	2006	NA	Nakamura12	25.3	78.9	30.6	20.3	Af
insecta	Hemiptera	Delphacidae	Sogatella	furcifera	Philippines-AN	20	16	1	wolb	Philippines	RT_Romualdez_Agusan_del_Norte	9.05402	125.63	2006	NA	Nakamura12	25.3	78.9	30.6	20.3	Af
insecta	Hemiptera	Delphacidae	Sogatella	furcifera	Philippines-CG	20	20	1	card	Philippines	Solana_Cagayan	17.6764	121.574	2006	NA	Nakamura12	26.9	161.7	33.6	19.5	Aw
insecta	Hemiptera	Delphacidae	Sogatella	furcifera	Philippines-CG	20	20	1	wolb	Philippines	Solana_Cagayan	17.6764	121.574	2006	NA	Nakamura12	26.9	161.7	33.6	19.5	Aw
insecta	Hemiptera	Delphacidae	Sogatella	furcifera	Taiwan-TC	20	20	1	card	Taiwan	Dajia_Taichung	24.3496	120.613	2006	NA	Nakamura12	22.2	461.9	31.6	11.9	Cwa
insecta	Hemiptera	Delphacidae	Sogatella	furcifera	Taiwan-TC	20	18	1	wolb	Taiwan	Dajia_Taichung	24.3496	120.613	2006	NA	Nakamura12	22.2	461.9	31.6	11.9	Cwa
insecta	Hemiptera	Delphacidae	Sogatella	furcifera	Taiwan-TTG	20	20	1	card	Taiwan	Guanshan_Taitung	23.0248	121.16	2006	NA	Nakamura12	22.1	300.9	29.5	13.6	Cfa
insecta	Hemiptera	Delphacidae	Sogatella	furcifera	Taiwan-TTG	20	20	1	wolb	Taiwan	Guanshan_Taitung	23.0248	121.16	2006	NA	Nakamura12	22.1	300.9	29.5	13.6	Cfa
insecta	Hemiptera	Delphacidae	Sogatella	furcifera	Taiwan-CY	20	20	1	card	Taiwan	Sikou_Chiayi	23.6045	120.388	2006	NA	Nakamura12	23.2	405.6	31.7	13.1	Cwa
insecta	Hemiptera	Delphacidae	Sogatella	furcifera	Taiwan-CY	20	20	1	wolb	Taiwan	Sikou_Chiayi	23.6045	120.388	2006	NA	Nakamura12	23.2	405.6	31.7	13.1	Cwa
insecta	Hemiptera	Delphacidae	Sogatella	furcifera	Thailand-NP	20	20	1	card	Thailand	Ban_Lan_Nakhon_Pathom	14.0226	100.005	2008	NA	Nakamura12	27.7	187.5	36.4	18.3	Aw
insecta	Hemiptera	Delphacidae	Sogatella	furcifera	Thailand-NP	20	20	1	wolb	Thailand	Ban_Lan_Nakhon_Pathom	14.0226	100.005	2008	NA	Nakamura12	27.7	187.5	36.4	18.3	Aw
insecta	Hemiptera	Delphacidae	Sogatella	furcifera	Thailand-PT	20	20	1	card	Thailand	Sam_Khok_Pathum_Thani	14.0723	100.47	2008	NA	Nakamura12	28.1	153.4	35.8	19.5	Aw
insecta	Hemiptera	Delphacidae	Sogatella	furcifera	Thailand-PT	20	20	1	wolb	Thailand	Sam_Khok_Pathum_Thani	14.0723	100.47	2008	NA	Nakamura12	28.1	153.4	35.8	19.5	Aw
insecta	Hemiptera	Delphacidae	Sogatella	furcifera	Vietnam-HP	20	20	1	card	Vietnam	An_Lao_Hai_Phong	20.822	106.664	2006	NA	Nakamura12	24.2	437.6	32.4	14.7	Cwa
insecta	Hemiptera	Delphacidae	Sogatella	furcifera	Vietnam-HP	20	20	1	wolb	Vietnam	An_Lao_Hai_Phong	20.822	106.664	2006	NA	Nakamura12	24.2	437.6	32.4	14.7	Cwa
insecta	Hemiptera	Delphacidae	Sogatella	furcifera	Vietnam-TG	20	20	1	card	Vietnam	Hoa_Ninh_Tien_Giang	10.2858	105.975	2006	NA	Nakamura12	27.4	75.3	33.1	21.9	Aw
insecta	Hemiptera	Delphacidae	Sogatella	furcifera	Vietnam-TG	20	20	1	wolb	Vietnam	Hoa_Ninh_Tien_Giang	10.2858	105.975	2006	NA	Nakamura12	27.4	75.3	33.1	21.9	Aw
insecta	Hemiptera	Delphacidae	Sogatella	furcifera	4-days-adult	60	43	1	wolb	Japan	Izumo	35.3635	132.754	1987	NA	Noda01a	14.6	779.5	30.6	0.5	Cfa
insecta	Hemiptera	Delphacidae	Sogatella	furcifera	GX	46	39	1	card	China_Guangxi	Yongfu	24	109	2010	Jul	Zhang12	20.9	621	32.4	7.6	Cwa
insecta	Hemiptera	Delphacidae	Sogatella	furcifera	GX	46	28	1	wolb	China_Guangxi	Yongfu	24	109	2010	Jul	Zhang12	20.9	621	32.4	7.6	Cwa
insecta	Hemiptera	Delphacidae	Sogatella	furcifera	HN	42	36	1	card	China_Hainan	Sanya	18	109	2010	Aug	Zhang12	NA	NA	NA	NA	Aw
insecta	Hemiptera	Delphacidae	Sogatella	furcifera	HN	42	21	1	wolb	China_Hainan	Sanya	18	109	2010	Aug	Zhang12	NA	NA	NA	NA	Aw
insecta	Hemiptera	Delphacidae	Sogatella	furcifera	YN	40	34	1	card	China_Yunnan	Wenshan	22	104	2010	Jul	Zhang12	16.7	390.7	24.4	6.4	Cwa
insecta	Hemiptera	Delphacidae	Sogatella	furcifera	YN	40	25	1	wolb	China_Yunnan	Wenshan	22	104	2010	Jul	Zhang12	16.7	390.7	24.4	6.4	Cwa
insecta	Hemiptera	Delphacidae	Sogatella	furcifera	NA	6	2	1	wolb	China_Guangdong	Shaoguan	24.48	113.37	2009	NA	Zhang13	19.2	646.9	31.9	5	Cfa
insecta	Hemiptera	Delphacidae	Sogatella	furcifera	NA	6	5	1	card	China_Guangdong	Shaoguan	24.48	113.37	2009	NA	Zhang13	19.2	646.9	31.9	5	Cfa
insecta	Hemiptera	Delphacidae	Sogatella	furcifera	NA	40	29	1	wolb	China_Guangxi	Baise	23.54	106.36	2008	NA	Zhang13	18.9	510.8	29	6.6	Cwa
insecta	Hemiptera	Delphacidae	Sogatella	furcifera	NA	40	19	1	card	China_Guangxi	Baise	23.54	106.36	2008	NA	Zhang13	18.9	510.8	29	6.6	Cwa
insecta	Hemiptera	Delphacidae	Sogatella	furcifera	NA	36	22	1	wolb	China_Guangxi	Nanning	22.48	108.19	2008	NA	Zhang13	22.1	544.2	32	9.9	Cfa
insecta	Hemiptera	Delphacidae	Sogatella	furcifera	NA	36	0	1	card	China_Guangxi	Nanning	22.48	108.19	2008	NA	Zhang13	22.1	544.2	32	9.9	Cfa
insecta	Hemiptera	Delphacidae	Sogatella	furcifera	NA	2	1	1	wolb	China_Hainan	Sanya	18.3834	109.091	2007	NA	Zhang13	25.4	303	32	16.5	Aw
insecta	Hemiptera	Delphacidae	Sogatella	furcifera	NA	2	0	1	card	China_Hainan	Sanya	18.3834	109.091	2007	NA	Zhang13	25.4	303	32	16.5	Aw
insecta	Hemiptera	Delphacidae	Sogatella	furcifera	NA	5	0	1	wolb	China_Hubei	Wuhan	30.32	114.17	2008	NA	Zhang13	17.1	877.5	33.2	0.3	Cfa
insecta	Hemiptera	Delphacidae	Sogatella	furcifera	NA	5	1	1	card	China_Hubei	Wuhan	30.32	114.17	2008	NA	Zhang13	17.1	877.5	33.2	0.3	Cfa
insecta	Hemiptera	Delphacidae	Sogatella	furcifera	NA	20	16	1	wolb	China_Hunan	Changsha	28.12	112.59	2009	NA	Zhang13	17.5	877.8	33.9	1.4	Cfa
insecta	Hemiptera	Delphacidae	Sogatella	furcifera	NA	20	19	1	card	China_Hunan	Changsha	28.12	112.59	2009	NA	Zhang13	17.5	877.8	33.9	1.4	Cfa
insecta	Hemiptera	Delphacidae	Sogatella	furcifera	NA	23	14	1	wolb	China_Jiangsu	Gaoyou	32.47	119.27	2008	NA	Zhang13	15.2	923.5	31.8	-1.7	Cfa
insecta	Hemiptera	Delphacidae	Sogatella	furcifera	NA	23	23	1	card	China_Jiangsu	Gaoyou	32.47	119.27	2008	NA	Zhang13	15.2	923.5	31.8	-1.7	Cfa
insecta	Hemiptera	Delphacidae	Sogatella	furcifera	NA	92	30	1	wolb	China_Jiangxi	Yingtan	28.14	117.03	2009	NA	Zhang13	18.4	798.5	33.8	2.5	Cfa
insecta	Hemiptera	Delphacidae	Sogatella	furcifera	NA	92	35	1	card	China_Jiangxi	Yingtan	28.14	117.03	2009	NA	Zhang13	18.4	798.5	33.8	2.5	Cfa
insecta	Hemiptera	Delphacidae	Sogatella	furcifera	NA	5	3	1	wolb	China_Yunnan	Kaiyuan	23.43	103.13	2008	NA	Zhang13	18	394.5	27.2	5.9	Cwb
insecta	Hemiptera	Delphacidae	Sogatella	furcifera	NA	5	3	1	card	China_Yunnan	Kaiyuan	23.43	103.13	2008	NA	Zhang13	18	394.5	27.2	5.9	Cwb
insecta	Hemiptera	Delphacidae	Sogatella	furcifera	NA	5	3	1	wolb	Vietnam	VinhLinh	17.0571	106.999	2008	NA	Zhang13	25.4	362.2	34	17.2	Am
insecta	Hemiptera	Delphacidae	Sogatella	furcifera	NA	5	0	1	card	Vietnam	VinhLinh	17.0571	106.999	2008	NA	Zhang13	25.4	362.2	34	17.2	Am
insecta	Hemiptera	Delphacidae	Sogatella	kolophon	NA	1	0	2	card	Japan	approx	36.0333	139.235	NA	NA	Nakamura09	13.3	809.4	30	-4.3	Cfa
insecta	Hemiptera	Delphacidae	Sogatella	kolophon	NA	1	0	2	wolb	Japan	approx	36.0333	139.235	NA	NA	Nakamura09	13.3	809.4	30	-4.3	Cfa
insecta	Hemiptera	Delphacidae	Stenocranus	akashiensis	NA	1	1	2	card	Japan	approx	36.0333	139.235	NA	NA	Nakamura09	13.3	809.4	30	-4.3	Cfa
insecta	Hemiptera	Delphacidae	Stenocranus	akashiensis	NA	1	1	2	wolb	Japan	approx	36.0333	139.235	NA	NA	Nakamura09	13.3	809.4	30	-4.3	Cfa
insecta	Hemiptera	Delphacidae	Stenocranus	harimensis	NA	1	1	2	card	Japan	approx	36.0333	139.235	NA	NA	Nakamura09	13.3	809.4	30	-4.3	Cfa
insecta	Hemiptera	Delphacidae	Stenocranus	harimensis	NA	1	1	2	wolb	Japan	approx	36.0333	139.235	NA	NA	Nakamura09	13.3	809.4	30	-4.3	Cfa
insecta	Hemiptera	Delphacidae	Stenocranus	matsumurai	A	1	0	2	card	Japan	approx	36.0333	139.235	NA	NA	Nakamura09	13.3	809.4	30	-4.3	Cfa
insecta	Hemiptera	Delphacidae	Stenocranus	matsumurai	B	1	1	2	card	Japan	approx	36.0333	139.235	NA	NA	Nakamura09	13.3	809.4	30	-4.3	Cfa
insecta	Hemiptera	Delphacidae	Stenocranus	matsumurai	A	1	1	2	wolb	Japan	approx	36.0333	139.235	NA	NA	Nakamura09	13.3	809.4	30	-4.3	Cfa
insecta	Hemiptera	Delphacidae	Stenocranus	matsumurai	B	1	1	2	wolb	Japan	approx	36.0333	139.235	NA	NA	Nakamura09	13.3	809.4	30	-4.3	Cfa
insecta	Hemiptera	Delphacidae	Stenocranus	takasagonis	NA	1	1	2	card	Japan	approx	36.0333	139.235	NA	NA	Nakamura09	13.3	809.4	30	-4.3	Cfa
insecta	Hemiptera	Delphacidae	Stenocranus	takasagonis	NA	1	1	2	wolb	Japan	approx	36.0333	139.235	NA	NA	Nakamura09	13.3	809.4	30	-4.3	Cfa
insecta	Hemiptera	Delphacidae	Stenocranus	tamagawanus	NA	1	1	2	card	Japan	approx	36.0333	139.235	NA	NA	Nakamura09	13.3	809.4	30	-4.3	Cfa
insecta	Hemiptera	Delphacidae	Stenocranus	tamagawanus	NA	1	0	2	wolb	Japan	approx	36.0333	139.235	NA	NA	Nakamura09	13.3	809.4	30	-4.3	Cfa
insecta	Hemiptera	Delphacidae	Tagosodes	orizicolus	NA	48	0	1	wolb	Argentina	CapilladelMonte_Cordoba	-30.8574	-64.5497	2005	NA	Mattio15	14.8	422	28	1.6	BSh
insecta	Hemiptera	Delphacidae	Tagosodes	orizicolus	NA	2	1	1	wolb	Argentina	ElRodeo_Cordoba	-31.3989	-64.1843	2008	NA	Mattio15	17.4	457.2	31	3.6	Cwa
insecta	Hemiptera	Delphacidae	Tagosodes	orizicolus	NA	2	0	1	wolb	Argentina	IPAVE	-31.4681	-64.1497	2006	NA	Mattio15	17.4	457.7	30.9	3.5	Cwa
insecta	Hemiptera	Delphacidae	Tagosodes	orizicolus	NA	1	0	1	wolb	Argentina	Sampacho_Cordoba	-31.4531	-64.1621	2007	NA	Mattio15	17.4	456.6	30.9	3.5	Cwa
insecta	Hemiptera	Delphacidae	Tagosodes	pusanus	NA	1	0	1	wolb	Thailand	approx	14.0167	99.0533	1997-2000	Jun-Oct	Kittayapong03	26.2	158.7	35.1	16.8	Aw
insecta	Hemiptera	Delphacidae	Terauchiana	singularis	NA	1	0	2	card	Japan	approx	36.0333	139.235	NA	NA	Nakamura09	13.3	809.4	30	-4.3	Cfa
insecta	Hemiptera	Delphacidae	Terauchiana	singularis	NA	1	0	2	wolb	Japan	approx	36.0333	139.235	NA	NA	Nakamura09	13.3	809.4	30	-4.3	Cfa
insecta	Hemiptera	Delphacidae	Toya	propinqua	NA	1	1	2	card	Japan	approx	36.0333	139.235	NA	NA	Nakamura09	13.3	809.4	30	-4.3	Cfa
insecta	Hemiptera	Delphacidae	Toya	propinqua	NA	1	1	2	wolb	Japan	approx	36.0333	139.235	NA	NA	Nakamura09	13.3	809.4	30	-4.3	Cfa
insecta	Hemiptera	Delphacidae	Tropidocephala	brunnipennis	NA	1	0	2	card	Japan	approx	36.0333	139.235	NA	NA	Nakamura09	13.3	809.4	30	-4.3	Cfa
insecta	Hemiptera	Delphacidae	Tropidocephala	brunnipennis	NA	1	1	2	wolb	Japan	approx	36.0333	139.235	NA	NA	Nakamura09	13.3	809.4	30	-4.3	Cfa
insecta	Hemiptera	Delphacidae	Tropidocephala	festiva	NA	1	0	2	card	Japan	approx	36.0333	139.235	NA	NA	Nakamura09	13.3	809.4	30	-4.3	Cfa
insecta	Hemiptera	Delphacidae	Tropidocephala	festiva	NA	1	0	2	wolb	Japan	approx	36.0333	139.235	NA	NA	Nakamura09	13.3	809.4	30	-4.3	Cfa
insecta	Hemiptera	Delphacidae	Tropidocephala	nigra	NA	1	0	2	card	Japan	approx	36.0333	139.235	NA	NA	Nakamura09	13.3	809.4	30	-4.3	Cfa
insecta	Hemiptera	Delphacidae	Tropidocephala	nigra	NA	1	0	2	wolb	Japan	approx	36.0333	139.235	NA	NA	Nakamura09	13.3	809.4	30	-4.3	Cfa
insecta	Hemiptera	Delphacidae	Unkanodes	albifascia	NA	1	1	2	card	Japan	approx	36.0333	139.235	NA	NA	Nakamura09	13.3	809.4	30	-4.3	Cfa
insecta	Hemiptera	Delphacidae	Unkanodes	albifascia	NA	1	1	2	wolb	Japan	approx	36.0333	139.235	NA	NA	Nakamura09	13.3	809.4	30	-4.3	Cfa
insecta	Hemiptera	Delphacidae	Unkanodes	excisus	NA	1	1	2	card	Japan	approx	36.0333	139.235	NA	NA	Nakamura09	13.3	809.4	30	-4.3	Cfa
insecta	Hemiptera	Delphacidae	Unkanodes	excisus	NA	1	1	2	wolb	Japan	approx	36.0333	139.235	NA	NA	Nakamura09	13.3	809.4	30	-4.3	Cfa
insecta	Hemiptera	Delphacidae	Unkanodes	sapporonus	NA	1	0	2	card	Japan	approx	36.0333	139.235	NA	NA	Nakamura09	13.3	809.4	30	-4.3	Cfa
insecta	Hemiptera	Delphacidae	Unkanodes	sapporonus	NA	1	1	2	wolb	Japan	approx	36.0333	139.235	NA	NA	Nakamura09	13.3	809.4	30	-4.3	Cfa
insecta	Hemiptera	Delphacidae	Zuleika	nipponica	NA	1	1	2	card	Japan	approx	36.0333	139.235	NA	NA	Nakamura09	13.3	809.4	30	-4.3	Cfa
insecta	Hemiptera	Delphacidae	Zuleika	nipponica	NA	1	0	2	wolb	Japan	approx	36.0333	139.235	NA	NA	Nakamura09	13.3	809.4	30	-4.3	Cfa
insecta	Hemiptera	Derbidae	Diostrombus	politus	NA	1	0	2	card	Japan	approx	36.0333	139.235	NA	NA	Nakamura09	13.3	809.4	30	-4.3	Cfa
insecta	Hemiptera	Derbidae	Diostrombus	politus	NA	1	0	2	wolb	Japan	approx	36.0333	139.235	NA	NA	Nakamura09	13.3	809.4	30	-4.3	Cfa
insecta	Hemiptera	Diaspididae	Abgrallaspis	colorata	D0836	1	0	1	card	US_TX	approx	30.2094	-100.508	NA	NA	Gruwell09	18.4	681.5	34.3	0.2	Cfa
insecta	Hemiptera	Diaspididae	Abgrallaspis	cyanophylli	D0893	2	0	1	card	US_CA	approx	33.953	-117.47	NA	NA	Gruwell09	18	464	33.8	4.8	BSk
insecta	Hemiptera	Diaspididae	Abgrallaspis	fraxini	D0808	1	0	1	card	US_UT	approx	41.4918	-112.015	NA	NA	Gruwell09	8.9	917.3	31.8	-9.4	Csa
insecta	Hemiptera	Diaspididae	Acutaspis	albopicta	D1009	1	0	1	card	Mexico	approx	22.0058	-101.101	NA	NA	Gruwell09	15.4	245.3	27.4	3.3	BSk
insecta	Hemiptera	Diaspididae	Acutaspis	scutiformis	D0541	1	0	1	card	Colombia	centroid	2.92992	-73.0374	NA	NA	Gruwell09	27.2	96	34.5	21.4	Af
insecta	Hemiptera	Diaspididae	Ancepaspis	edentata	D0532	4	0	1	card	US_AZ	approx	33.2416	-110.746	NA	NA	Gruwell09	16	712.9	33.8	0	BSk
insecta	Hemiptera	Diaspididae	Andaspis	punicae	D0346	1	0	1	card	US_FL	approx	29.8103	-94.3846	NA	NA	Gruwell09	20.2	627.2	33.2	5.5	Cfa
insecta	Hemiptera	Diaspididae	Aonidia	shastae	D0881	2	0	1	card	US_CA	approx	33.953	-117.47	NA	NA	Gruwell09	18	464	33.8	4.8	BSk
insecta	Hemiptera	Diaspididae	Aonidiella	aurantii	D0290	2	0	1	card	Argentina	approx	-30.9209	-58.8987	NA	NA	Gruwell09	19	462.8	32.8	7.2	Cfa
insecta	Hemiptera	Diaspididae	Aonidiella	aurantii	D0137	1	0	1	card	Saudi_Arabia	centroid	23.835	36.0846	NA	NA	Gruwell09	NA	NA	NA	NA	BWh
insecta	Hemiptera	Diaspididae	Aonidiella	aurantii	D0619	1	0	1	card	Turkey	approx	36.7692	35.3466	NA	NA	Gruwell09	18.7	631.9	31.9	4.8	Csa
insecta	Hemiptera	Diaspididae	Aonidiella	aurantii	NA	1	0	1	card	US_CA	Riverside	33.953	-117.47	NA	NA	Weeks03	18	464	33.8	4.8	BSk
insecta	Hemiptera	Diaspididae	Aonidiella	aurantii	NA	1	0	1	wolb	US_CA	Riverside	33.953	-117.47	NA	NA	Weeks03	18	464	33.8	4.8	BSk
insecta	Hemiptera	Diaspididae	Aonidiella	orientalis	D0303	1	0	1	card	US_FL	approx	29.8103	-94.3846	NA	NA	Gruwell09	20.2	627.2	33.2	5.5	Cfa
insecta	Hemiptera	Diaspididae	Aonidiella	orientalis	D0975	1	0	1	card	US_FL	approx	29.8103	-94.3846	NA	NA	Gruwell09	20.2	627.2	33.2	5.5	Cfa
insecta	Hemiptera	Diaspididae	Aonidomytilus	ceanothi	D0028	4	0	1	card	US_CA	approx	33.953	-117.47	NA	NA	Gruwell09	18	464	33.8	4.8	BSk
insecta	Hemiptera	Diaspididae	Aonidomytilus	ceanothi	D0885	3	0	1	card	US_CA	approx	33.953	-117.47	NA	NA	Gruwell09	18	464	33.8	4.8	BSk
insecta	Hemiptera	Diaspididae	Aonidomytilus	ceanothi	D0029	1	0	1	card	US_CA	approx	33.953	-117.47	NA	NA	Gruwell09	18	464	33.8	4.8	BSk
insecta	Hemiptera	Diaspididae	Aonidomytilus	espinosai	D0263	3	0	1	card	Argentina	approx	-30.9209	-58.8987	NA	NA	Gruwell09	19	462.8	32.8	7.2	Cfa
insecta	Hemiptera	Diaspididae	Aonidomytilus	espinosai	D0279	1	0	1	card	Argentina	approx	-30.9209	-58.8987	NA	NA	Gruwell09	19	462.8	32.8	7.2	Cfa
insecta	Hemiptera	Diaspididae	Aonidomytilus	sp.	D0285	2	1	1	card	Argentina	approx	-30.9209	-58.8987	NA	NA	Gruwell09	19	462.8	32.8	7.2	Cfa
insecta	Hemiptera	Diaspididae	Aspidiella	sacchari	D0571	2	0	1	card	Mexico	approx	22.0058	-101.101	NA	NA	Gruwell09	15.4	245.3	27.4	3.3	BSk
insecta	Hemiptera	Diaspididae	Aspidiotus	destructor	D0244	6	0	1	card	Colombia	centroid	2.92992	-73.0374	NA	NA	Gruwell09	27.2	96	34.5	21.4	Af
insecta	Hemiptera	Diaspididae	Aspidiotus	nerii	D0761	3	0	1	card	Australia	approx	-25.22	147.2	NA	NA	Gruwell09	19.4	546.1	33.6	2.8	BSh
insecta	Hemiptera	Diaspididae	Aspidiotus	nerii	D0411	4	0	1	card	Greece	approx	39.2817	23.4055	NA	NA	Gruwell09	NA	NA	NA	NA	Csa
insecta	Hemiptera	Diaspididae	Aspidiotus	nerii	D0410	3	0	1	card	Hungary	approx	47.5857	18.3826	NA	NA	Gruwell09	10.1	763.6	26.3	-4.5	Cfb
insecta	Hemiptera	Diaspididae	Aspidiotus	nerii	D0420	4	0	1	card	Israel	approx	32.721	35.41	NA	NA	Gruwell09	20.3	564.2	33.1	8.2	Csa
insecta	Hemiptera	Diaspididae	Aspidiotus	nerii	D0418	3	2	1	card	Israel	approx	32.721	35.41	NA	NA	Gruwell09	20.3	564.2	33.1	8.2	Csa
insecta	Hemiptera	Diaspididae	Aspidiotus	nerii	D0404	8	7	1	card	Italy	approx	42.409	12.3468	NA	NA	Gruwell09	14.4	629.9	30.2	2.5	Csa
insecta	Hemiptera	Diaspididae	Aspidiotus	nerii	D0405	7	0	1	card	Italy	approx	42.409	12.3468	NA	NA	Gruwell09	14.4	629.9	30.2	2.5	Csa
insecta	Hemiptera	Diaspididae	Aspidiotus	nerii	D0505	7	0	1	card	Italy	approx	42.409	12.3468	NA	NA	Gruwell09	14.4	629.9	30.2	2.5	Csa
insecta	Hemiptera	Diaspididae	Aspidiotus	nerii	D0498	2	0	1	card	Italy	approx	42.409	12.3468	NA	NA	Gruwell09	14.4	629.9	30.2	2.5	Csa
insecta	Hemiptera	Diaspididae	Aspidiotus	nerii	D0499	1	0	1	card	Italy	approx	42.409	12.3468	NA	NA	Gruwell09	14.4	629.9	30.2	2.5	Csa
insecta	Hemiptera	Diaspididae	Aspidiotus	nerii	D0426	7	5	1	card	New_Zealand	approx	-37.7667	174.763	NA	NA	Gruwell09	NA	NA	NA	NA	Cfb
insecta	Hemiptera	Diaspididae	Aspidiotus	nerii	D0493	6	6	1	card	New_Zealand	approx	-37.7667	174.763	NA	NA	Gruwell09	NA	NA	NA	NA	Cfb
insecta	Hemiptera	Diaspididae	Aspidiotus	nerii	D0425	1	1	1	card	New_Zealand	approx	-37.7667	174.763	NA	NA	Gruwell09	NA	NA	NA	NA	Cfb
insecta	Hemiptera	Diaspididae	Aspidiotus	nerii	D0409	5	1	1	card	South_Africa	approx	-29.7079	21.7962	NA	NA	Gruwell09	18.6	573.4	34.6	1.5	BWh
insecta	Hemiptera	Diaspididae	Aspidiotus	nerii	D0424	1	0	1	card	Spain	approx	41.3987	-3.76694	NA	NA	Gruwell09	10.2	617.1	26.7	-1.6	Csa
insecta	Hemiptera	Diaspididae	Aspidiotus	nerii	D0530	7	0	1	card	Turkey	approx	36.7692	35.3466	NA	NA	Gruwell09	18.7	631.9	31.9	4.8	Csa
insecta	Hemiptera	Diaspididae	Aspidiotus	nerii	D0421	4	0	1	card	Turkey	approx	36.7692	35.3466	NA	NA	Gruwell09	18.7	631.9	31.9	4.8	Csa
insecta	Hemiptera	Diaspididae	Aspidiotus	nerii	D0590	1	0	1	card	Turkey	approx	36.7692	35.3466	NA	NA	Gruwell09	18.7	631.9	31.9	4.8	Csa
insecta	Hemiptera	Diaspididae	Aspidiotus	nerii	D0612	1	1	1	card	Turkey	approx	36.7692	35.3466	NA	NA	Gruwell09	18.7	631.9	31.9	4.8	Csa
insecta	Hemiptera	Diaspididae	Aspidiotus	nerii	D0527	5	5	1	card	US_CA	approx	33.953	-117.47	NA	NA	Gruwell09	18	464	33.8	4.8	BSk
insecta	Hemiptera	Diaspididae	Aspidiotus	nerii	D0408	4	1	1	card	US_CA	approx	33.953	-117.47	NA	NA	Gruwell09	18	464	33.8	4.8	BSk
insecta	Hemiptera	Diaspididae	Aspidiotus	nerii	D0022	3	1	1	card	US_CA	approx	33.953	-117.47	NA	NA	Gruwell09	18	464	33.8	4.8	BSk
insecta	Hemiptera	Diaspididae	Aspidiotus	nerii	D0045	3	0	1	card	US_CA	approx	33.953	-117.47	NA	NA	Gruwell09	18	464	33.8	4.8	BSk
insecta	Hemiptera	Diaspididae	Aspidiotus	nerii	D0008	2	0	1	card	US_CA	approx	33.953	-117.47	NA	NA	Gruwell09	18	464	33.8	4.8	BSk
insecta	Hemiptera	Diaspididae	Aspidiotus	nerii	D0018	2	0	1	card	US_CA	approx	33.953	-117.47	NA	NA	Gruwell09	18	464	33.8	4.8	BSk
insecta	Hemiptera	Diaspididae	Aspidiotus	nerii	D0406	2	2	1	card	US_CA	approx	33.953	-117.47	NA	NA	Gruwell09	18	464	33.8	4.8	BSk
insecta	Hemiptera	Diaspididae	Aspidiotus	nerii	D0009	1	0	1	card	US_CA	approx	33.953	-117.47	NA	NA	Gruwell09	18	464	33.8	4.8	BSk
insecta	Hemiptera	Diaspididae	Aspidiotus	nerii	D0010	1	0	1	card	US_CA	approx	33.953	-117.47	NA	NA	Gruwell09	18	464	33.8	4.8	BSk
insecta	Hemiptera	Diaspididae	Aspidiotus	nerii	D0013	1	0	1	card	US_CA	approx	33.953	-117.47	NA	NA	Gruwell09	18	464	33.8	4.8	BSk
insecta	Hemiptera	Diaspididae	Aspidiotus	nerii	D0019	1	1	1	card	US_CA	approx	33.953	-117.47	NA	NA	Gruwell09	18	464	33.8	4.8	BSk
insecta	Hemiptera	Diaspididae	Aspidiotus	nerii	D0529	2	0	1	card	US_NV	approx	35.9276	-115.53	NA	NA	Gruwell09	11.3	738.3	30.5	-4.1	BWk
insecta	Hemiptera	Diaspididae	Aspidiotus	nerii	NA	1	1	1	card	US_CA	Riverside	33.953	-117.47	NA	NA	Weeks03	18	464	33.8	4.8	BSk
insecta	Hemiptera	Diaspididae	Aspidiotus	nerii	NA	1	0	1	wolb	US_CA	Riverside	33.953	-117.47	NA	NA	Weeks03	18	464	33.8	4.8	BSk
insecta	Hemiptera	Diaspididae	Aspidiotus	nerii	NA	1	1	1	card	NA	NA	NA	NA	NA	NA	ZchoriFein04	NA	NA	NA	NA	NA
insecta	Hemiptera	Diaspididae	Aspidiotus	nerii	NA	1	0	1	wolb	NA	NA	NA	NA	NA	NA	ZchoriFein04	NA	NA	NA	NA	NA
insecta	Hemiptera	Diaspididae	Aulacaspis	difficilis	D0375	3	0	1	card	Japan	approx	36.0333	139.235	NA	NA	Gruwell09	13.3	809.4	30	-4.3	Cfa
insecta	Hemiptera	Diaspididae	Aulacaspis	distylii	D0384	1	0	1	card	Japan	approx	36.0333	139.235	NA	NA	Gruwell09	13.3	809.4	30	-4.3	Cfa
insecta	Hemiptera	Diaspididae	Aulacaspis	rosae	D0395	2	0	1	card	Japan	approx	36.0333	139.235	NA	NA	Gruwell09	13.3	809.4	30	-4.3	Cfa
insecta	Hemiptera	Diaspididae	Aulacaspis	rosae	D0640	1	0	1	card	US_MA	approx	42.3679	-72.5406	NA	NA	Gruwell09	8.5	925.1	28	-11	Dfa
insecta	Hemiptera	Diaspididae	Aulacaspis	spinosa	D0376	2	1	1	card	Japan	approx	36.0333	139.235	NA	NA	Gruwell09	13.3	809.4	30	-4.3	Cfa
insecta	Hemiptera	Diaspididae	Aulacaspis	tubercularis	D0225	2	0	1	card	Colombia	centroid	2.92992	-73.0374	NA	NA	Gruwell09	27.2	96	34.5	21.4	Af
insecta	Hemiptera	Diaspididae	Aulacaspis	yasumatsui	D0242	3	0	1	card	US_FL	approx	29.8103	-94.3846	NA	NA	Gruwell09	20.2	627.2	33.2	5.5	Cfa
insecta	Hemiptera	Diaspididae	Aulacaspis	yasumatsui	D0307	1	0	1	card	US_FL	approx	29.8103	-94.3846	NA	NA	Gruwell09	20.2	627.2	33.2	5.5	Cfa
insecta	Hemiptera	Diaspididae	Carulaspis	juniperi	D0403	3	0	1	card	US_MA	approx	42.3679	-72.5406	NA	NA	Gruwell09	8.5	925.1	28	-11	Dfa
insecta	Hemiptera	Diaspididae	Carulaspis	juniperi	D0241	1	0	1	card	US_MA	approx	42.3679	-72.5406	NA	NA	Gruwell09	8.5	925.1	28	-11	Dfa
insecta	Hemiptera	Diaspididae	Carulaspis	minima	D0014	1	0	1	card	US_CA	approx	33.953	-117.47	NA	NA	Gruwell09	18	464	33.8	4.8	BSk
insecta	Hemiptera	Diaspididae	Carulaspis	minima	D0024	1	0	1	card	US_CA	approx	33.953	-117.47	NA	NA	Gruwell09	18	464	33.8	4.8	BSk
insecta	Hemiptera	Diaspididae	Carulaspis	minima	D0128	1	0	1	card	US_MA	approx	42.3679	-72.5406	NA	NA	Gruwell09	8.5	925.1	28	-11	Dfa
insecta	Hemiptera	Diaspididae	Carulaspis	sp.	D0015	1	0	1	card	US_CA	approx	33.953	-117.47	NA	NA	Gruwell09	18	464	33.8	4.8	BSk
insecta	Hemiptera	Diaspididae	Carulaspis	sp.	D0005	1	0	1	card	US_FL	approx	29.8103	-94.3846	NA	NA	Gruwell09	20.2	627.2	33.2	5.5	Cfa
insecta	Hemiptera	Diaspididae	Chionaspis	etrusca	D0687	2	0	1	card	Russia	approx	54.814	83.0769	NA	NA	Gruwell09	1.3	1312.1	25.8	-21.6	Dfc
insecta	Hemiptera	Diaspididae	Chionaspis	etrusca	D0606	1	0	1	card	Turkey	approx	36.7692	35.3466	NA	NA	Gruwell09	18.7	631.9	31.9	4.8	Csa
insecta	Hemiptera	Diaspididae	Chionaspis	etrusca	D0800	2	0	1	card	US_UT	approx	41.4918	-112.015	NA	NA	Gruwell09	8.9	917.3	31.8	-9.4	Csa
insecta	Hemiptera	Diaspididae	Chionaspis	etrusca	D0792	1	0	1	card	US_UT	approx	41.4918	-112.015	NA	NA	Gruwell09	8.9	917.3	31.8	-9.4	Csa
insecta	Hemiptera	Diaspididae	Chionaspis	etrusca	D0811	1	0	1	card	US_UT	approx	41.4918	-112.015	NA	NA	Gruwell09	8.9	917.3	31.8	-9.4	Csa
insecta	Hemiptera	Diaspididae	Chionaspis	gleditsia	D0932	2	0	1	card	US_MA	approx	42.3679	-72.5406	NA	NA	Gruwell09	8.5	925.1	28	-11	Dfa
insecta	Hemiptera	Diaspididae	Chionaspis	heterophyllae	D0941	3	0	1	card	US_CT	approx	41.1091	-73.6347	NA	NA	Gruwell09	10.3	870.2	28.1	-6.9	Cfa
insecta	Hemiptera	Diaspididae	Chionaspis	heterophyllae	D0570	1	1	1	card	US_MA	approx	42.3679	-72.5406	NA	NA	Gruwell09	8.5	925.1	28	-11	Dfa
insecta	Hemiptera	Diaspididae	Chionaspis	heterophyllae	D0587	1	1	1	card	US_MA	approx	42.3679	-72.5406	NA	NA	Gruwell09	8.5	925.1	28	-11	Dfa
insecta	Hemiptera	Diaspididae	Chionaspis	heterophyllae	D0933	2	0	1	card	US_NJ	approx	40.2345	-74.2779	NA	NA	Gruwell09	11.4	849.1	29.1	-5.8	Cfa
insecta	Hemiptera	Diaspididae	Chionaspis	heterophyllae	D0935	2	0	1	card	US_NJ	approx	40.2345	-74.2779	NA	NA	Gruwell09	11.4	849.1	29.1	-5.8	Cfa
insecta	Hemiptera	Diaspididae	Chionaspis	heterophyllae	D0936	2	0	1	card	US_NJ	approx	40.2345	-74.2779	NA	NA	Gruwell09	11.4	849.1	29.1	-5.8	Cfa
insecta	Hemiptera	Diaspididae	Chionaspis	heterophyllae	D0934	1	0	1	card	US_NJ	approx	40.2345	-74.2779	NA	NA	Gruwell09	11.4	849.1	29.1	-5.8	Cfa
insecta	Hemiptera	Diaspididae	Chionaspis	lepineyi	D0075	1	0	1	card	US_CA	approx	33.953	-117.47	NA	NA	Gruwell09	18	464	33.8	4.8	BSk
insecta	Hemiptera	Diaspididae	Chionaspis	pinifoliae	D0889	4	0	1	card	US_CA	approx	33.953	-117.47	NA	NA	Gruwell09	18	464	33.8	4.8	BSk
insecta	Hemiptera	Diaspididae	Chionaspis	pinifoliae	D0126	3	0	1	card	US_CA	approx	33.953	-117.47	NA	NA	Gruwell09	18	464	33.8	4.8	BSk
insecta	Hemiptera	Diaspididae	Chionaspis	pinifoliae	D0006	2	0	1	card	US_CA	approx	33.953	-117.47	NA	NA	Gruwell09	18	464	33.8	4.8	BSk
insecta	Hemiptera	Diaspididae	Chionaspis	pinifoliae	D1088	2	0	1	card	US_CA	approx	33.953	-117.47	NA	NA	Gruwell09	18	464	33.8	4.8	BSk
insecta	Hemiptera	Diaspididae	Chionaspis	pinifoliae	D0021	1	0	1	card	US_CA	approx	33.953	-117.47	NA	NA	Gruwell09	18	464	33.8	4.8	BSk
insecta	Hemiptera	Diaspididae	Chionaspis	pinifoliae	D0053	1	0	1	card	US_CA	approx	33.953	-117.47	NA	NA	Gruwell09	18	464	33.8	4.8	BSk
insecta	Hemiptera	Diaspididae	Chionaspis	pinifoliae	D0054	1	0	1	card	US_CA	approx	33.953	-117.47	NA	NA	Gruwell09	18	464	33.8	4.8	BSk
insecta	Hemiptera	Diaspididae	Chionaspis	pinifoliae	D0465	1	0	1	card	US_CA	approx	33.953	-117.47	NA	NA	Gruwell09	18	464	33.8	4.8	BSk
insecta	Hemiptera	Diaspididae	Chionaspis	pinifoliae	D0466	1	0	1	card	US_CA	approx	33.953	-117.47	NA	NA	Gruwell09	18	464	33.8	4.8	BSk
insecta	Hemiptera	Diaspididae	Chionaspis	pinifoliae	D0962	1	0	1	card	US_FL	approx	29.8103	-94.3846	NA	NA	Gruwell09	20.2	627.2	33.2	5.5	Cfa
insecta	Hemiptera	Diaspididae	Chionaspis	pinifoliae	D0970	1	0	1	card	US_FL	approx	29.8103	-94.3846	NA	NA	Gruwell09	20.2	627.2	33.2	5.5	Cfa
insecta	Hemiptera	Diaspididae	Chionaspis	pinifoliae	D0973	1	0	1	card	US_FL	approx	29.8103	-94.3846	NA	NA	Gruwell09	20.2	627.2	33.2	5.5	Cfa
insecta	Hemiptera	Diaspididae	Chionaspis	pinifoliae	D0977	1	0	1	card	US_FL	approx	29.8103	-94.3846	NA	NA	Gruwell09	20.2	627.2	33.2	5.5	Cfa
insecta	Hemiptera	Diaspididae	Chionaspis	pinifoliae	D0148	3	0	1	card	US_MA	approx	42.3679	-72.5406	NA	NA	Gruwell09	8.5	925.1	28	-11	Dfa
insecta	Hemiptera	Diaspididae	Chionaspis	pinifoliae	D0147	2	0	1	card	US_MA	approx	42.3679	-72.5406	NA	NA	Gruwell09	8.5	925.1	28	-11	Dfa
insecta	Hemiptera	Diaspididae	Chionaspis	pinifoliae	D0531	2	0	1	card	US_MA	approx	42.3679	-72.5406	NA	NA	Gruwell09	8.5	925.1	28	-11	Dfa
insecta	Hemiptera	Diaspididae	Chionaspis	pinifoliae	D1081	3	0	1	card	US_NC	approx	35.6254	-79.2389	NA	NA	Gruwell09	15.1	754.8	31.6	-2.1	Cfa
insecta	Hemiptera	Diaspididae	Chionaspis	pinifoliae	D1085	2	0	1	card	US_NC	approx	35.6254	-79.2389	NA	NA	Gruwell09	15.1	754.8	31.6	-2.1	Cfa
insecta	Hemiptera	Diaspididae	Chionaspis	pinifoliae	D0931	2	0	1	card	US_NJ	approx	40.2345	-74.2779	NA	NA	Gruwell09	11.4	849.1	29.1	-5.8	Cfa
insecta	Hemiptera	Diaspididae	Chionaspis	pinifoliae	D0937	2	0	1	card	US_NJ	approx	40.2345	-74.2779	NA	NA	Gruwell09	11.4	849.1	29.1	-5.8	Cfa
insecta	Hemiptera	Diaspididae	Chionaspis	pinifoliae	D0938	2	0	1	card	US_NJ	approx	40.2345	-74.2779	NA	NA	Gruwell09	11.4	849.1	29.1	-5.8	Cfa
insecta	Hemiptera	Diaspididae	Chionaspis	pinifoliae	D0940	2	0	1	card	US_NJ	approx	40.2345	-74.2779	NA	NA	Gruwell09	11.4	849.1	29.1	-5.8	Cfa
insecta	Hemiptera	Diaspididae	Chionaspis	pinifoliae	D1220	2	0	1	card	US_NJ	approx	40.2345	-74.2779	NA	NA	Gruwell09	11.4	849.1	29.1	-5.8	Cfa
insecta	Hemiptera	Diaspididae	Chionaspis	pinifoliae	D0939	1	0	1	card	US_NJ	approx	40.2345	-74.2779	NA	NA	Gruwell09	11.4	849.1	29.1	-5.8	Cfa
insecta	Hemiptera	Diaspididae	Chionaspis	pinifoliae	D0799	1	0	1	card	US_UT	approx	41.4918	-112.015	NA	NA	Gruwell09	8.9	917.3	31.8	-9.4	Csa
insecta	Hemiptera	Diaspididae	Chionaspis	pinifoliae	D0945	1	0	1	card	US_VT	centroid	43.8683	-73.5724	NA	NA	Gruwell09	5.7	976.4	25.7	-14.7	Dfb
insecta	Hemiptera	Diaspididae	Chionaspis	salicis	D0662	2	0	1	card	Sweden	approx	59.9189	18.1949	NA	NA	Gruwell09	5.9	749.9	21.2	-6.8	Dfb
insecta	Hemiptera	Diaspididae	Chionaspis	wistariae	D0386	1	0	1	card	Japan	approx	36.0333	139.235	NA	NA	Gruwell09	13.3	809.4	30	-4.3	Cfa
insecta	Hemiptera	Diaspididae	Chrysomphalus	aonidum	D0300	2	0	1	card	US_FL	approx	29.8103	-94.3846	NA	NA	Gruwell09	20.2	627.2	33.2	5.5	Cfa
insecta	Hemiptera	Diaspididae	Chrysomphalus	aonidum	D0964	1	0	1	card	US_FL	approx	29.8103	-94.3846	NA	NA	Gruwell09	20.2	627.2	33.2	5.5	Cfa
insecta	Hemiptera	Diaspididae	Chrysomphalus	dictyospermi	D0769	5	0	1	card	Australia	approx	-25.22	147.2	NA	NA	Gruwell09	19.4	546.1	33.6	2.8	BSh
insecta	Hemiptera	Diaspididae	Chrysomphalus	dictyospermi	D0124	1	0	1	card	Kenya	approx	-3.22484	39.1077	NA	NA	Gruwell09	25	132.7	32.5	18.4	As
insecta	Hemiptera	Diaspididae	Chrysomphalus	dictyospermi	D0314	1	0	1	card	US_FL	approx	29.8103	-94.3846	NA	NA	Gruwell09	20.2	627.2	33.2	5.5	Cfa
insecta	Hemiptera	Diaspididae	Clavaspis	covillae	D0877	3	0	1	card	US_CA	approx	33.953	-117.47	NA	NA	Gruwell09	18	464	33.8	4.8	BSk
insecta	Hemiptera	Diaspididae	Comstockiella	sabalis	D0972	1	0	1	card	US_FL	approx	29.8103	-94.3846	NA	NA	Gruwell09	20.2	627.2	33.2	5.5	Cfa
insecta	Hemiptera	Diaspididae	Comstockiella	sabalis	D0974	1	0	1	card	US_FL	approx	29.8103	-94.3846	NA	NA	Gruwell09	20.2	627.2	33.2	5.5	Cfa
insecta	Hemiptera	Diaspididae	Comstockiella	sabalis	D0976	1	0	1	card	US_FL	approx	29.8103	-94.3846	NA	NA	Gruwell09	20.2	627.2	33.2	5.5	Cfa
insecta	Hemiptera	Diaspididae	Cryptoparlatorea	leucaspis	D0397	2	0	1	card	Japan	approx	36.0333	139.235	NA	NA	Gruwell09	13.3	809.4	30	-4.3	Cfa
insecta	Hemiptera	Diaspididae	Cupidaspis	cupressi	D0030	1	0	1	card	US_CA	approx	33.953	-117.47	NA	NA	Gruwell09	18	464	33.8	4.8	BSk
insecta	Hemiptera	Diaspididae	Dactylaspis	sp.	D0287	2	0	1	card	Argentina	approx	-30.9209	-58.8987	NA	NA	Gruwell09	19	462.8	32.8	7.2	Cfa
insecta	Hemiptera	Diaspididae	Dactylaspis	sp.	D0296	2	0	1	card	Argentina	approx	-30.9209	-58.8987	NA	NA	Gruwell09	19	462.8	32.8	7.2	Cfa
insecta	Hemiptera	Diaspididae	Diaspidiotus	gigas	D0688	1	0	1	card	Russia	approx	54.814	83.0769	NA	NA	Gruwell09	1.3	1312.1	25.8	-21.6	Dfc
insecta	Hemiptera	Diaspididae	Diaspidiotus	juglansregiae	D0253	1	0	1	card	US_AL	approx	32.7371	-87.8635	NA	NA	Gruwell09	17.4	719	33.2	0.5	Cfa
insecta	Hemiptera	Diaspididae	Diaspidiotus	osborni	D0032	1	0	1	card	US_CA	approx	33.953	-117.47	NA	NA	Gruwell09	18	464	33.8	4.8	BSk
insecta	Hemiptera	Diaspididae	Diaspidiotus	sp.	D0265	1	0	1	card	Argentina	approx	-30.9209	-58.8987	NA	NA	Gruwell09	19	462.8	32.8	7.2	Cfa
insecta	Hemiptera	Diaspididae	Diaspidiotus	sp.	D0273	1	0	1	card	Argentina	approx	-30.9209	-58.8987	NA	NA	Gruwell09	19	462.8	32.8	7.2	Cfa
insecta	Hemiptera	Diaspididae	Diaspis	boisduvalii	D0286	1	0	1	card	Argentina	approx	-30.9209	-58.8987	NA	NA	Gruwell09	19	462.8	32.8	7.2	Cfa
insecta	Hemiptera	Diaspididae	Diaspis	coccois	D0536	3	0	1	card	US_CA	approx	33.953	-117.47	NA	NA	Gruwell09	18	464	33.8	4.8	BSk
insecta	Hemiptera	Diaspididae	Diaspis	echinocacti	D0289	3	0	1	card	Argentina	approx	-30.9209	-58.8987	NA	NA	Gruwell09	19	462.8	32.8	7.2	Cfa
insecta	Hemiptera	Diaspididae	Diaspis	echinocacti	D0222	3	0	1	card	China	approx	30.5729	114.351	NA	NA	Gruwell09	17.3	892.6	33.5	0.5	Cfa
insecta	Hemiptera	Diaspididae	Diaspis	echinocacti	D0003	1	0	1	card	US_CA	approx	33.953	-117.47	NA	NA	Gruwell09	18	464	33.8	4.8	BSk
insecta	Hemiptera	Diaspididae	Diaspis	echinocacti	NA	1	0	1	card	NA	NA	NA	NA	NA	NA	ZchoriFein04	NA	NA	NA	NA	NA
insecta	Hemiptera	Diaspididae	Diaspis	echinocacti	NA	1	0	1	wolb	NA	NA	NA	NA	NA	NA	ZchoriFein04	NA	NA	NA	NA	NA
insecta	Hemiptera	Diaspididae	Diaspis	manzanitae	D0046	1	0	1	card	US_CA	approx	33.953	-117.47	NA	NA	Gruwell09	18	464	33.8	4.8	BSk
insecta	Hemiptera	Diaspididae	Diaspis	manzanitae	D0047	1	0	1	card	US_CA	approx	33.953	-117.47	NA	NA	Gruwell09	18	464	33.8	4.8	BSk
insecta	Hemiptera	Diaspididae	Duplachionaspis	divergens	D0309	3	0	1	card	US_FL	approx	29.8103	-94.3846	NA	NA	Gruwell09	20.2	627.2	33.2	5.5	Cfa
insecta	Hemiptera	Diaspididae	Duplachionaspis	noaeae	D0623	2	0	1	card	Turkey	approx	36.7692	35.3466	NA	NA	Gruwell09	18.7	631.9	31.9	4.8	Csa
insecta	Hemiptera	Diaspididae	Dynaspidiotus	californicus	D0026	2	0	1	card	US_CA	approx	33.953	-117.47	NA	NA	Gruwell09	18	464	33.8	4.8	BSk
insecta	Hemiptera	Diaspididae	Dynaspidiotus	californicus	D0055	2	0	1	card	US_CA	approx	33.953	-117.47	NA	NA	Gruwell09	18	464	33.8	4.8	BSk
insecta	Hemiptera	Diaspididae	Dynaspidiotus	degeneratus	D0001	1	1	1	card	US_CA	approx	33.953	-117.47	NA	NA	Gruwell09	18	464	33.8	4.8	BSk
insecta	Hemiptera	Diaspididae	Dynaspidiotus	tsugae	D0822	2	0	1	card	Japan	approx	36.0333	139.235	NA	NA	Gruwell09	13.3	809.4	30	-4.3	Cfa
insecta	Hemiptera	Diaspididae	Dynaspidiotus	tsugae	D0543	2	0	1	card	US_MA	approx	42.3679	-72.5406	NA	NA	Gruwell09	8.5	925.1	28	-11	Dfa
insecta	Hemiptera	Diaspididae	Epidiaspis	leperii	D0451	1	0	1	card	US_CA	approx	33.953	-117.47	NA	NA	Gruwell09	18	464	33.8	4.8	BSk
insecta	Hemiptera	Diaspididae	Eudinaspis	calchaquensis	D0256	2	0	1	card	Argentina	approx	-30.9209	-58.8987	NA	NA	Gruwell09	19	462.8	32.8	7.2	Cfa
insecta	Hemiptera	Diaspididae	Eulepidosaphes	pyriformis	D0068	2	0	1	card	New_Zealand	approx	-37.7667	174.763	NA	NA	Gruwell09	NA	NA	NA	NA	Cfb
insecta	Hemiptera	Diaspididae	Eulepidosaphes	pyriformis	D0067	1	0	1	card	New_Zealand	approx	-37.7667	174.763	NA	NA	Gruwell09	NA	NA	NA	NA	Cfb
insecta	Hemiptera	Diaspididae	Eulepidosaphes	pyriformis	D0651	1	0	1	card	New_Zealand	approx	-37.7667	174.763	NA	NA	Gruwell09	NA	NA	NA	NA	Cfb
insecta	Hemiptera	Diaspididae	Eulepidosaphes	pyriformis	D0722	1	0	1	card	New_Zealand	approx	-37.7667	174.763	NA	NA	Gruwell09	NA	NA	NA	NA	Cfb
insecta	Hemiptera	Diaspididae	Ferrisidea	magna	D0880	3	0	1	card	US_CA	approx	33.953	-117.47	NA	NA	Gruwell09	18	464	33.8	4.8	BSk
insecta	Hemiptera	Diaspididae	Fiorinia	euryae	D0374	3	0	1	card	Japan	approx	36.0333	139.235	NA	NA	Gruwell09	13.3	809.4	30	-4.3	Cfa
insecta	Hemiptera	Diaspididae	Fiorinia	externa	D0821	2	0	1	card	Japan	approx	36.0333	139.235	NA	NA	Gruwell09	13.3	809.4	30	-4.3	Cfa
insecta	Hemiptera	Diaspididae	Fiorinia	externa	D0150	1	0	1	card	Portugal	approx	38.3418	-8.57038	NA	NA	Gruwell09	17	440.6	30	7.9	Csa
insecta	Hemiptera	Diaspididae	Fiorinia	externa	D0299	5	0	1	card	US_MA	approx	42.3679	-72.5406	NA	NA	Gruwell09	8.5	925.1	28	-11	Dfa
insecta	Hemiptera	Diaspididae	Fiorinia	hymenanthis	D0387	3	0	1	card	Japan	approx	36.0333	139.235	NA	NA	Gruwell09	13.3	809.4	30	-4.3	Cfa
insecta	Hemiptera	Diaspididae	Fiorinia	theae	D0250	3	0	1	card	US_AL	approx	32.7371	-87.8635	NA	NA	Gruwell09	17.4	719	33.2	0.5	Cfa
insecta	Hemiptera	Diaspididae	Fiorinia	theae	D0237	2	0	1	card	US_MA	approx	42.3679	-72.5406	NA	NA	Gruwell09	8.5	925.1	28	-11	Dfa
insecta	Hemiptera	Diaspididae	Gymnaspis	aechmeae	D0156	3	0	1	card	Portugal	approx	38.3418	-8.57038	NA	NA	Gruwell09	17	440.6	30	7.9	Csa
insecta	Hemiptera	Diaspididae	Gymnaspis	aechmeae	D0235	4	0	1	card	US_AL	approx	32.7371	-87.8635	NA	NA	Gruwell09	17.4	719	33.2	0.5	Cfa
insecta	Hemiptera	Diaspididae	Gymnaspis	aechmeae	D0315	6	0	1	card	US_FL	approx	29.8103	-94.3846	NA	NA	Gruwell09	20.2	627.2	33.2	5.5	Cfa
insecta	Hemiptera	Diaspididae	Hemiberlesia	lataniae	D0766	3	0	1	card	Australia	approx	-25.22	147.2	NA	NA	Gruwell09	19.4	546.1	33.6	2.8	BSh
insecta	Hemiptera	Diaspididae	Hemiberlesia	lataniae	D0770	2	0	1	card	Australia	approx	-25.22	147.2	NA	NA	Gruwell09	19.4	546.1	33.6	2.8	BSh
insecta	Hemiptera	Diaspididae	Hemiberlesia	lataniae	D0781	1	0	1	card	Australia	approx	-25.22	147.2	NA	NA	Gruwell09	19.4	546.1	33.6	2.8	BSh
insecta	Hemiptera	Diaspididae	Hemiberlesia	lataniae	D0066	2	0	1	card	New_Zealand	approx	-37.7667	174.763	NA	NA	Gruwell09	NA	NA	NA	NA	Cfb
insecta	Hemiptera	Diaspididae	Hemiberlesia	lataniae	D0138	1	0	1	card	Saudi_Arabia	centroid	23.835	36.0846	NA	NA	Gruwell09	NA	NA	NA	NA	BWh
insecta	Hemiptera	Diaspididae	Hemiberlesia	lataniae	D0234	2	1	1	card	US_AL	approx	32.7371	-87.8635	NA	NA	Gruwell09	17.4	719	33.2	0.5	Cfa
insecta	Hemiptera	Diaspididae	Hemiberlesia	lataniae	D0038	2	0	1	card	US_CA	approx	33.953	-117.47	NA	NA	Gruwell09	18	464	33.8	4.8	BSk
insecta	Hemiptera	Diaspididae	Hemiberlesia	lataniae	NA	1	0	1	card	NA	NA	NA	NA	NA	NA	ZchoriFein04	NA	NA	NA	NA	NA
insecta	Hemiptera	Diaspididae	Hemiberlesia	lataniae	NA	1	0	1	wolb	NA	NA	NA	NA	NA	NA	ZchoriFein04	NA	NA	NA	NA	NA
insecta	Hemiptera	Diaspididae	Hemiberlesia	palmae	D0246	1	1	1	card	Colombia	centroid	2.92992	-73.0374	NA	NA	Gruwell09	27.2	96	34.5	21.4	Af
insecta	Hemiptera	Diaspididae	Hemiberlesia	rapax	D0271	1	0	1	card	Argentina	approx	-30.9209	-58.8987	NA	NA	Gruwell09	19	462.8	32.8	7.2	Cfa
insecta	Hemiptera	Diaspididae	Howardia	biclavis	D0229	2	2	1	card	Colombia	centroid	2.92992	-73.0374	NA	NA	Gruwell09	27.2	96	34.5	21.4	Af
insecta	Hemiptera	Diaspididae	Ichthyaspis	ficicola	D0391	3	0	1	card	Japan	approx	36.0333	139.235	NA	NA	Gruwell09	13.3	809.4	30	-4.3	Cfa
insecta	Hemiptera	Diaspididae	Ischnaspis	longirostris	D0245	2	0	1	card	Colombia	centroid	2.92992	-73.0374	NA	NA	Gruwell09	27.2	96	34.5	21.4	Af
insecta	Hemiptera	Diaspididae	Ischnaspis	longirostris	D0310	1	0	1	card	US_FL	approx	29.8103	-94.3846	NA	NA	Gruwell09	20.2	627.2	33.2	5.5	Cfa
insecta	Hemiptera	Diaspididae	Ischnaspis	sp.	D0999	1	0	1	card	Mexico	approx	22.0058	-101.101	NA	NA	Gruwell09	15.4	245.3	27.4	3.3	BSk
insecta	Hemiptera	Diaspididae	Kuwanaspis	pseudoleucaspis	D0723	1	0	1	card	New_Zealand	approx	-37.7667	174.763	NA	NA	Gruwell09	NA	NA	NA	NA	Cfb
insecta	Hemiptera	Diaspididae	Labidaspis	myersi	D0645	1	0	1	card	New_Zealand	approx	-37.7667	174.763	NA	NA	Gruwell09	NA	NA	NA	NA	Cfb
insecta	Hemiptera	Diaspididae	Lepidosaphes	beckii	D0270	1	0	1	card	Argentina	approx	-30.9209	-58.8987	NA	NA	Gruwell09	19	462.8	32.8	7.2	Cfa
insecta	Hemiptera	Diaspididae	Lepidosaphes	gloverii	D0266	2	0	1	card	Argentina	approx	-30.9209	-58.8987	NA	NA	Gruwell09	19	462.8	32.8	7.2	Cfa
insecta	Hemiptera	Diaspididae	Lepidosaphes	gloverii	D0343	1	0	1	card	US_FL	approx	29.8103	-94.3846	NA	NA	Gruwell09	20.2	627.2	33.2	5.5	Cfa
insecta	Hemiptera	Diaspididae	Lepidosaphes	gloverii	D0971	1	0	1	card	US_FL	approx	29.8103	-94.3846	NA	NA	Gruwell09	20.2	627.2	33.2	5.5	Cfa
insecta	Hemiptera	Diaspididae	Lepidosaphes	newsteadi	D0614	2	1	1	card	Turkey	approx	36.7692	35.3466	NA	NA	Gruwell09	18.7	631.9	31.9	4.8	Csa
insecta	Hemiptera	Diaspididae	Lepidosaphes	newsteadi	D0629	1	0	1	card	Turkey	approx	36.7692	35.3466	NA	NA	Gruwell09	18.7	631.9	31.9	4.8	Csa
insecta	Hemiptera	Diaspididae	Lepidosaphes	pallida	D0724	1	0	1	card	New_Zealand	approx	-37.7667	174.763	NA	NA	Gruwell09	NA	NA	NA	NA	Cfb
insecta	Hemiptera	Diaspididae	Lepidosaphes	pini	D0812	1	0	1	card	US_MA	approx	42.3679	-72.5406	NA	NA	Gruwell09	8.5	925.1	28	-11	Dfa
insecta	Hemiptera	Diaspididae	Lepidosaphes	pinnaeformis	D0373	2	2	1	card	Japan	approx	36.0333	139.235	NA	NA	Gruwell09	13.3	809.4	30	-4.3	Cfa
insecta	Hemiptera	Diaspididae	Lepidosaphes	pseudotsugae	D0823	1	0	1	card	Japan	approx	36.0333	139.235	NA	NA	Gruwell09	13.3	809.4	30	-4.3	Cfa
insecta	Hemiptera	Diaspididae	Lepidosaphes	sp.	D0624	1	0	1	card	Turkey	approx	36.7692	35.3466	NA	NA	Gruwell09	18.7	631.9	31.9	4.8	Csa
insecta	Hemiptera	Diaspididae	Lepidosaphes	ulmi	NA	11	0	1	card	France	St_Nazaire_de_Pazan	43.6439	4.10015	2006	NA	Duron08	14	583.4	28.8	1.5	Csa
insecta	Hemiptera	Diaspididae	Lepidosaphes	ulmi	NA	11	0	1	wolb	France	St_Nazaire_de_Pazan	43.6439	4.10015	2006	NA	Duron08	14	583.4	28.8	1.5	Csa
insecta	Hemiptera	Diaspididae	Leucaspis	cordylinidis	D0648	1	0	1	card	New_Zealand	approx	-37.7667	174.763	NA	NA	Gruwell09	NA	NA	NA	NA	Cfb
insecta	Hemiptera	Diaspididae	Leucaspis	greeni	D0656	1	0	1	card	New_Zealand	approx	-37.7667	174.763	NA	NA	Gruwell09	NA	NA	NA	NA	Cfb
insecta	Hemiptera	Diaspididae	Leucaspis	lowi	D0689	1	0	1	card	Russia	approx	54.814	83.0769	NA	NA	Gruwell09	1.3	1312.1	25.8	-21.6	Dfc
insecta	Hemiptera	Diaspididae	Leucaspis	morrisi	D0650	1	0	1	card	New_Zealand	approx	-37.7667	174.763	NA	NA	Gruwell09	NA	NA	NA	NA	Cfb
insecta	Hemiptera	Diaspididae	Leucaspis	ohakunensis	D0040	3	0	1	card	New_Zealand	approx	-37.7667	174.763	NA	NA	Gruwell09	NA	NA	NA	NA	Cfb
insecta	Hemiptera	Diaspididae	Leucaspis	ohakunensis	D0039	2	0	1	card	New_Zealand	approx	-37.7667	174.763	NA	NA	Gruwell09	NA	NA	NA	NA	Cfb
insecta	Hemiptera	Diaspididae	Leucaspis	ohakunensis	D0658	1	0	1	card	New_Zealand	approx	-37.7667	174.763	NA	NA	Gruwell09	NA	NA	NA	NA	Cfb
insecta	Hemiptera	Diaspididae	Leucaspis	podocarpi	D0655	1	0	1	card	New_Zealand	approx	-37.7667	174.763	NA	NA	Gruwell09	NA	NA	NA	NA	Cfb
insecta	Hemiptera	Diaspididae	Leucaspis	pusilla	D0824	2	0	1	card	Argentina	approx	-30.9209	-58.8987	NA	NA	Gruwell09	19	462.8	32.8	7.2	Cfa
insecta	Hemiptera	Diaspididae	Leucaspis	pusilla	D0684	1	0	1	card	Argentina	approx	-30.9209	-58.8987	NA	NA	Gruwell09	19	462.8	32.8	7.2	Cfa
insecta	Hemiptera	Diaspididae	Leucaspis	pusilla	D0625	6	0	1	card	Turkey	approx	36.7692	35.3466	NA	NA	Gruwell09	18.7	631.9	31.9	4.8	Csa
insecta	Hemiptera	Diaspididae	Leucaspis	pusilla	D0596	4	1	1	card	Turkey	approx	36.7692	35.3466	NA	NA	Gruwell09	18.7	631.9	31.9	4.8	Csa
insecta	Hemiptera	Diaspididae	Leucaspis	pusilla	D0597	4	0	1	card	Turkey	approx	36.7692	35.3466	NA	NA	Gruwell09	18.7	631.9	31.9	4.8	Csa
insecta	Hemiptera	Diaspididae	Leucaspis	signoreti	D0633	3	0	1	card	Turkey	approx	36.7692	35.3466	NA	NA	Gruwell09	18.7	631.9	31.9	4.8	Csa
insecta	Hemiptera	Diaspididae	Leucaspis	sp.	D0647	1	0	1	card	New_Zealand	approx	-37.7667	174.763	NA	NA	Gruwell09	NA	NA	NA	NA	Cfb
insecta	Hemiptera	Diaspididae	Leucaspis	sp.	D0652	1	0	1	card	New_Zealand	approx	-37.7667	174.763	NA	NA	Gruwell09	NA	NA	NA	NA	Cfb
insecta	Hemiptera	Diaspididae	Leucaspis	sp.	D0654	1	0	1	card	New_Zealand	approx	-37.7667	174.763	NA	NA	Gruwell09	NA	NA	NA	NA	Cfb
insecta	Hemiptera	Diaspididae	Leucaspis	sp.	D0660	1	0	1	card	New_Zealand	approx	-37.7667	174.763	NA	NA	Gruwell09	NA	NA	NA	NA	Cfb
insecta	Hemiptera	Diaspididae	Leucaspis	sp.	D0725	1	0	1	card	New_Zealand	approx	-37.7667	174.763	NA	NA	Gruwell09	NA	NA	NA	NA	Cfb
insecta	Hemiptera	Diaspididae	Leucaspis	sp.	D0726	1	0	1	card	New_Zealand	approx	-37.7667	174.763	NA	NA	Gruwell09	NA	NA	NA	NA	Cfb
insecta	Hemiptera	Diaspididae	Leucaspis	sp.	D0727	1	0	1	card	New_Zealand	approx	-37.7667	174.763	NA	NA	Gruwell09	NA	NA	NA	NA	Cfb
insecta	Hemiptera	Diaspididae	Leucaspis	sp.	D0728	1	0	1	card	New_Zealand	approx	-37.7667	174.763	NA	NA	Gruwell09	NA	NA	NA	NA	Cfb
insecta	Hemiptera	Diaspididae	Lindingaspis	floridana	D0330	2	0	1	card	US_FL	approx	29.8103	-94.3846	NA	NA	Gruwell09	20.2	627.2	33.2	5.5	Cfa
insecta	Hemiptera	Diaspididae	Lindingaspis	floridana	D0335	1	0	1	card	US_FL	approx	29.8103	-94.3846	NA	NA	Gruwell09	20.2	627.2	33.2	5.5	Cfa
insecta	Hemiptera	Diaspididae	Lineaspis	striata	D0593	3	0	1	card	Turkey	approx	36.7692	35.3466	NA	NA	Gruwell09	18.7	631.9	31.9	4.8	Csa
insecta	Hemiptera	Diaspididae	Maskellia	globosa	D0751	1	0	1	card	Australia	approx	-25.22	147.2	NA	NA	Gruwell09	19.4	546.1	33.6	2.8	BSh
insecta	Hemiptera	Diaspididae	Megacanthaspis	actinodaphes	D0402	2	0	1	card	Japan	approx	36.0333	139.235	NA	NA	Gruwell09	13.3	809.4	30	-4.3	Cfa
insecta	Hemiptera	Diaspididae	Megacanthaspis	leucaspis	D0401	2	0	1	card	Japan	approx	36.0333	139.235	NA	NA	Gruwell09	13.3	809.4	30	-4.3	Cfa
insecta	Hemiptera	Diaspididae	Melanaspis	bromiliae	D0254	1	0	1	card	US_AL	approx	32.7371	-87.8635	NA	NA	Gruwell09	17.4	719	33.2	0.5	Cfa
insecta	Hemiptera	Diaspididae	Melanaspis	inopinata	D0598	1	0	1	card	Turkey	approx	36.7692	35.3466	NA	NA	Gruwell09	18.7	631.9	31.9	4.8	Csa
insecta	Hemiptera	Diaspididae	Melanaspis	obscura	D0251	3	0	1	card	US_AL	approx	32.7371	-87.8635	NA	NA	Gruwell09	17.4	719	33.2	0.5	Cfa
insecta	Hemiptera	Diaspididae	Melanaspis	sp.	D0275	4	4	1	card	Argentina	approx	-30.9209	-58.8987	NA	NA	Gruwell09	19	462.8	32.8	7.2	Cfa
insecta	Hemiptera	Diaspididae	Melanaspis	sp.	D0276	3	0	1	card	Argentina	approx	-30.9209	-58.8987	NA	NA	Gruwell09	19	462.8	32.8	7.2	Cfa
insecta	Hemiptera	Diaspididae	Melanaspis	sp.	D0272	2	0	1	card	Argentina	approx	-30.9209	-58.8987	NA	NA	Gruwell09	19	462.8	32.8	7.2	Cfa
insecta	Hemiptera	Diaspididae	Melanaspis	sp.	D0284	2	0	1	card	Argentina	approx	-30.9209	-58.8987	NA	NA	Gruwell09	19	462.8	32.8	7.2	Cfa
insecta	Hemiptera	Diaspididae	Melanaspis	sp.	D0262	1	0	1	card	Argentina	approx	-30.9209	-58.8987	NA	NA	Gruwell09	19	462.8	32.8	7.2	Cfa
insecta	Hemiptera	Diaspididae	Melanaspis	tenebricosa	D0247	1	0	1	card	US_AL	approx	32.7371	-87.8635	NA	NA	Gruwell09	17.4	719	33.2	0.5	Cfa
insecta	Hemiptera	Diaspididae	Mycetaspis	personata	D0228	1	0	1	card	Colombia	centroid	2.92992	-73.0374	NA	NA	Gruwell09	27.2	96	34.5	21.4	Af
insecta	Hemiptera	Diaspididae	Nikkoaspis	shiranensis	D0642	2	0	1	card	Japan	approx	36.0333	139.235	NA	NA	Gruwell09	13.3	809.4	30	-4.3	Cfa
insecta	Hemiptera	Diaspididae	Niveaspis	argentata	D0679	1	0	1	card	Argentina	approx	-30.9209	-58.8987	NA	NA	Gruwell09	19	462.8	32.8	7.2	Cfa
insecta	Hemiptera	Diaspididae	Oceanaspidiotus	multipori	D0381	2	0	1	card	Japan	approx	36.0333	139.235	NA	NA	Gruwell09	13.3	809.4	30	-4.3	Cfa
insecta	Hemiptera	Diaspididae	Oceanaspidiotus	spinosus	D0385	3	1	1	card	Japan	approx	36.0333	139.235	NA	NA	Gruwell09	13.3	809.4	30	-4.3	Cfa
insecta	Hemiptera	Diaspididae	Palinaspis	quohogiformis	D0507	3	3	1	card	US_FL	approx	29.8103	-94.3846	NA	NA	Gruwell09	20.2	627.2	33.2	5.5	Cfa
insecta	Hemiptera	Diaspididae	Palinaspis	quohogiformis	D0514	2	2	1	card	US_FL	approx	29.8103	-94.3846	NA	NA	Gruwell09	20.2	627.2	33.2	5.5	Cfa
insecta	Hemiptera	Diaspididae	Palinaspis	quohogiformis	D0344	1	0	1	card	US_FL	approx	29.8103	-94.3846	NA	NA	Gruwell09	20.2	627.2	33.2	5.5	Cfa
insecta	Hemiptera	Diaspididae	Pallulaspis	ephedrae	D0878	6	1	1	card	Japan	approx	36.0333	139.235	NA	NA	Gruwell09	13.3	809.4	30	-4.3	Cfa
insecta	Hemiptera	Diaspididae	Parlatoria	blanchardii	D0136	1	0	1	card	Saudi_Arabia	centroid	23.835	36.0846	NA	NA	Gruwell09	NA	NA	NA	NA	BWh
insecta	Hemiptera	Diaspididae	Parlatoria	camelliae	D0378	3	0	1	card	Japan	approx	36.0333	139.235	NA	NA	Gruwell09	13.3	809.4	30	-4.3	Cfa
insecta	Hemiptera	Diaspididae	Parlatoria	camelliae	D0002	3	0	1	card	US_FL	approx	29.8103	-94.3846	NA	NA	Gruwell09	20.2	627.2	33.2	5.5	Cfa
insecta	Hemiptera	Diaspididae	Parlatoria	camelliae	D0095	1	0	1	card	US_NH	approx	43.2307	-71.67	NA	NA	Gruwell09	7.3	954.9	27.6	-13.1	Dfb
insecta	Hemiptera	Diaspididae	Parlatoria	cinerea	D0261	1	0	1	card	Argentina	approx	-30.9209	-58.8987	NA	NA	Gruwell09	19	462.8	32.8	7.2	Cfa
insecta	Hemiptera	Diaspididae	Parlatoria	crypta	D0139	1	0	1	card	Saudi_Arabia	centroid	23.835	36.0846	NA	NA	Gruwell09	NA	NA	NA	NA	BWh
insecta	Hemiptera	Diaspididae	Parlatoria	oleae	D0609	3	0	1	card	Turkey	approx	36.7692	35.3466	NA	NA	Gruwell09	18.7	631.9	31.9	4.8	Csa
insecta	Hemiptera	Diaspididae	Parlatoria	oleae	D0611	3	0	1	card	Turkey	approx	36.7692	35.3466	NA	NA	Gruwell09	18.7	631.9	31.9	4.8	Csa
insecta	Hemiptera	Diaspididae	Parlatoria	pergandii	D0258	2	0	1	card	Argentina	approx	-30.9209	-58.8987	NA	NA	Gruwell09	19	462.8	32.8	7.2	Cfa
insecta	Hemiptera	Diaspididae	Parlatoria	proteus	D0757	3	0	1	card	Australia	approx	-25.22	147.2	NA	NA	Gruwell09	19.4	546.1	33.6	2.8	BSh
insecta	Hemiptera	Diaspididae	Parlatoria	proteus	D0329	3	0	1	card	US_FL	approx	29.8103	-94.3846	NA	NA	Gruwell09	20.2	627.2	33.2	5.5	Cfa
insecta	Hemiptera	Diaspididae	Parlatoria	pseudaspidiotus	D0538	3	0	1	card	Mexico	approx	22.0058	-101.101	NA	NA	Gruwell09	15.4	245.3	27.4	3.3	BSk
insecta	Hemiptera	Diaspididae	Parlatoria	sp.	D0773	1	0	1	card	Australia	approx	-25.22	147.2	NA	NA	Gruwell09	19.4	546.1	33.6	2.8	BSh
insecta	Hemiptera	Diaspididae	Parlatoria	sp.	D0775	1	0	1	card	Australia	approx	-25.22	147.2	NA	NA	Gruwell09	19.4	546.1	33.6	2.8	BSh
insecta	Hemiptera	Diaspididae	Parlatoria	theae	D0392	4	0	1	card	Japan	approx	36.0333	139.235	NA	NA	Gruwell09	13.3	809.4	30	-4.3	Cfa
insecta	Hemiptera	Diaspididae	Pinnaspis	argentosis	D0659	1	0	1	card	New_Zealand	approx	-37.7667	174.763	NA	NA	Gruwell09	NA	NA	NA	NA	Cfb
insecta	Hemiptera	Diaspididae	Pinnaspis	aspidistrae	D0267	2	0	1	card	Argentina	approx	-30.9209	-58.8987	NA	NA	Gruwell09	19	462.8	32.8	7.2	Cfa
insecta	Hemiptera	Diaspididae	Pinnaspis	aspidistrae	D0318	2	0	1	card	US_FL	approx	29.8103	-94.3846	NA	NA	Gruwell09	20.2	627.2	33.2	5.5	Cfa
insecta	Hemiptera	Diaspididae	Pinnaspis	buxi	D0243	2	0	1	card	Colombia	centroid	2.92992	-73.0374	NA	NA	Gruwell09	27.2	96	34.5	21.4	Af
insecta	Hemiptera	Diaspididae	Pinnaspis	dysoxyli	D0657	2	0	1	card	New_Zealand	approx	-37.7667	174.763	NA	NA	Gruwell09	NA	NA	NA	NA	Cfb
insecta	Hemiptera	Diaspididae	Pinnaspis	hibisci	D0390	2	0	1	card	Japan	approx	36.0333	139.235	NA	NA	Gruwell09	13.3	809.4	30	-4.3	Cfa
insecta	Hemiptera	Diaspididae	Pinnaspis	hikosana	D0388	2	0	1	card	Japan	approx	36.0333	139.235	NA	NA	Gruwell09	13.3	809.4	30	-4.3	Cfa
insecta	Hemiptera	Diaspididae	Pinnaspis	piperis	D0389	2	0	1	card	Japan	approx	36.0333	139.235	NA	NA	Gruwell09	13.3	809.4	30	-4.3	Cfa
insecta	Hemiptera	Diaspididae	Pinnaspis	strachani	D0248	1	0	1	card	Colombia	centroid	2.92992	-73.0374	NA	NA	Gruwell09	27.2	96	34.5	21.4	Af
insecta	Hemiptera	Diaspididae	Pinnaspis	strachani	D0833	3	0	1	card	US_TX	approx	30.2094	-100.508	NA	NA	Gruwell09	18.4	681.5	34.3	0.2	Cfa
insecta	Hemiptera	Diaspididae	Pinnaspis	uniloba	D0542	1	0	1	card	US_HI	centroid	20.4508	-159.748	NA	NA	Gruwell09	NA	NA	NA	NA	Cfb
insecta	Hemiptera	Diaspididae	Poliaspis	media	D0649	1	1	1	card	New_Zealand	approx	-37.7667	174.763	NA	NA	Gruwell09	NA	NA	NA	NA	Cfb
insecta	Hemiptera	Diaspididae	Poliaspis	sp.	D0661	1	0	1	card	New_Zealand	approx	-37.7667	174.763	NA	NA	Gruwell09	NA	NA	NA	NA	Cfb
insecta	Hemiptera	Diaspididae	Prodiaspis	tamaricicola	D0605	1	0	1	card	Turkey	approx	36.7692	35.3466	NA	NA	Gruwell09	18.7	631.9	31.9	4.8	Csa
insecta	Hemiptera	Diaspididae	Prodigiaspis	sp.	D0281	2	2	1	card	Argentina	approx	-30.9209	-58.8987	NA	NA	Gruwell09	19	462.8	32.8	7.2	Cfa
insecta	Hemiptera	Diaspididae	Protargionia	larreae	D0295	2	1	1	card	Argentina	approx	-30.9209	-58.8987	NA	NA	Gruwell09	19	462.8	32.8	7.2	Cfa
insecta	Hemiptera	Diaspididae	Pseudaonidia	trilobitiformis	D0305	1	0	1	card	US_FL	approx	29.8103	-94.3846	NA	NA	Gruwell09	20.2	627.2	33.2	5.5	Cfa
insecta	Hemiptera	Diaspididae	Pseudaonidia	trilobitiformis	D0337	1	0	1	card	US_FL	approx	29.8103	-94.3846	NA	NA	Gruwell09	20.2	627.2	33.2	5.5	Cfa
insecta	Hemiptera	Diaspididae	Pseudaonidia	trilobitiformis	D0340	1	0	1	card	US_FL	approx	29.8103	-94.3846	NA	NA	Gruwell09	20.2	627.2	33.2	5.5	Cfa
insecta	Hemiptera	Diaspididae	Pseudaulacaspis	cockerelli	D0221	1	0	1	card	China	approx	30.5729	114.351	NA	NA	Gruwell09	17.3	892.6	33.5	0.5	Cfa
insecta	Hemiptera	Diaspididae	Pseudaulacaspis	cockerelli	D0380	3	0	1	card	Japan	approx	36.0333	139.235	NA	NA	Gruwell09	13.3	809.4	30	-4.3	Cfa
insecta	Hemiptera	Diaspididae	Pseudaulacaspis	cockerelli	D0146	2	0	1	card	US_FL	approx	29.8103	-94.3846	NA	NA	Gruwell09	20.2	627.2	33.2	5.5	Cfa
insecta	Hemiptera	Diaspididae	Pseudaulacaspis	cockerelli	D0301	1	0	1	card	US_FL	approx	29.8103	-94.3846	NA	NA	Gruwell09	20.2	627.2	33.2	5.5	Cfa
insecta	Hemiptera	Diaspididae	Pseudaulacaspis	cockerelli	D0319	1	0	1	card	US_FL	approx	29.8103	-94.3846	NA	NA	Gruwell09	20.2	627.2	33.2	5.5	Cfa
insecta	Hemiptera	Diaspididae	Pseudaulacaspis	cockerelli	D0322	1	0	1	card	US_FL	approx	29.8103	-94.3846	NA	NA	Gruwell09	20.2	627.2	33.2	5.5	Cfa
insecta	Hemiptera	Diaspididae	Pseudaulacaspis	pentagona	D0077	4	0	1	card	Hungary	approx	47.5857	18.3826	NA	NA	Gruwell09	10.1	763.6	26.3	-4.5	Cfb
insecta	Hemiptera	Diaspididae	Pseudaulacaspis	pentagona	D0372	2	0	1	card	Japan	approx	36.0333	139.235	NA	NA	Gruwell09	13.3	809.4	30	-4.3	Cfa
insecta	Hemiptera	Diaspididae	Pseudaulacaspis	pentagona	D0592	1	0	1	card	Turkey	approx	36.7692	35.3466	NA	NA	Gruwell09	18.7	631.9	31.9	4.8	Csa
insecta	Hemiptera	Diaspididae	Pseudaulacaspis	pentagona	D0621	1	0	1	card	Turkey	approx	36.7692	35.3466	NA	NA	Gruwell09	18.7	631.9	31.9	4.8	Csa
insecta	Hemiptera	Diaspididae	Pseudaulacaspis	prunicola	D0377	1	0	1	card	Japan	approx	36.0333	139.235	NA	NA	Gruwell09	13.3	809.4	30	-4.3	Cfa
insecta	Hemiptera	Diaspididae	Pseudaulacaspis	sp.	D0041	2	0	1	card	Australia	approx	-25.22	147.2	NA	NA	Gruwell09	19.4	546.1	33.6	2.8	BSh
insecta	Hemiptera	Diaspididae	Pseudaulacaspis	sp.	D0223	3	0	1	card	China	approx	30.5729	114.351	NA	NA	Gruwell09	17.3	892.6	33.5	0.5	Cfa
insecta	Hemiptera	Diaspididae	Pseudaulacaspis	sp.	D0220	1	0	1	card	China	approx	30.5729	114.351	NA	NA	Gruwell09	17.3	892.6	33.5	0.5	Cfa
insecta	Hemiptera	Diaspididae	Pseudaulacaspis	sp.	D0218	3	0	1	card	US_FL	approx	29.8103	-94.3846	NA	NA	Gruwell09	20.2	627.2	33.2	5.5	Cfa
insecta	Hemiptera	Diaspididae	Pseudoparlatoria	sp.	D0269	3	3	1	card	Argentina	approx	-30.9209	-58.8987	NA	NA	Gruwell09	19	462.8	32.8	7.2	Cfa
insecta	Hemiptera	Diaspididae	Quernaspis	quercus	D0031	2	0	1	card	US_CA	approx	33.953	-117.47	NA	NA	Gruwell09	18	464	33.8	4.8	BSk
insecta	Hemiptera	Diaspididae	Quernaspis	quercus	D0033	2	0	1	card	US_CA	approx	33.953	-117.47	NA	NA	Gruwell09	18	464	33.8	4.8	BSk
insecta	Hemiptera	Diaspididae	Rhizaspidiotus	dearnessi	D0883	3	0	1	card	US_CA	approx	33.953	-117.47	NA	NA	Gruwell09	18	464	33.8	4.8	BSk
insecta	Hemiptera	Diaspididae	Rugaspidiotinus	nebulosus	D0882	3	0	1	card	US_CA	approx	33.953	-117.47	NA	NA	Gruwell09	18	464	33.8	4.8	BSk
insecta	Hemiptera	Diaspididae	Situlaspis	yuccae	D0788	1	1	1	card	US_UT	approx	41.4918	-112.015	NA	NA	Gruwell09	8.9	917.3	31.8	-9.4	Csa
insecta	Hemiptera	Diaspididae	Targionia	fabianae	D0277	2	0	1	card	Argentina	approx	-30.9209	-58.8987	NA	NA	Gruwell09	19	462.8	32.8	7.2	Cfa
insecta	Hemiptera	Diaspididae	Thysanaspis	litseae	D0399	3	0	1	card	Japan	approx	36.0333	139.235	NA	NA	Gruwell09	13.3	809.4	30	-4.3	Cfa
insecta	Hemiptera	Diaspididae	Trullifiorinia	acaciae	D0653	1	0	1	card	New_Zealand	approx	-37.7667	174.763	NA	NA	Gruwell09	NA	NA	NA	NA	Cfb
insecta	Hemiptera	Diaspididae	Unachionaspis	signata	D0379	3	0	1	card	Japan	approx	36.0333	139.235	NA	NA	Gruwell09	13.3	809.4	30	-4.3	Cfa
insecta	Hemiptera	Diaspididae	Unaspis	citri	D0326	1	0	1	card	US_FL	approx	29.8103	-94.3846	NA	NA	Gruwell09	20.2	627.2	33.2	5.5	Cfa
insecta	Hemiptera	Diaspididae	Unaspis	euonymi	D0076	3	2	1	card	Hungary	approx	47.5857	18.3826	NA	NA	Gruwell09	10.1	763.6	26.3	-4.5	Cfb
insecta	Hemiptera	Diaspididae	Unaspis	euonymi	D0252	2	0	1	card	US_AL	approx	32.7371	-87.8635	NA	NA	Gruwell09	17.4	719	33.2	0.5	Cfa
insecta	Hemiptera	Diaspididae	Unid.	sp.	D0523	1	0	1	card	Italy	approx	42.409	12.3468	NA	NA	Gruwell09	14.4	629.9	30.2	2.5	Csa
insecta	Hemiptera	Diaspididae	Unid.	sp.	D0950	1	0	1	card	Mexico	approx	22.0058	-101.101	NA	NA	Gruwell09	15.4	245.3	27.4	3.3	BSk
insecta	Hemiptera	Diaspididae	Unid.	sp.	D0615	1	0	1	card	Turkey	approx	36.7692	35.3466	NA	NA	Gruwell09	18.7	631.9	31.9	4.8	Csa
insecta	Hemiptera	Diaspididae	Unid.	sp.	D0302	1	0	1	card	US_FL	approx	29.8103	-94.3846	NA	NA	Gruwell09	20.2	627.2	33.2	5.5	Cfa
insecta	Hemiptera	Diaspididae	Unid.	sp.	D0308	1	0	1	card	US_FL	approx	29.8103	-94.3846	NA	NA	Gruwell09	20.2	627.2	33.2	5.5	Cfa
insecta	Hemiptera	Diaspididae	Unid.	sp.	D0837	1	0	1	card	US_TX	approx	30.2094	-100.508	NA	NA	Gruwell09	18.4	681.5	34.3	0.2	Cfa
insecta	Hemiptera	Diaspididae	Unid.	sp.	D0807	1	0	1	card	US_UT	approx	41.4918	-112.015	NA	NA	Gruwell09	8.9	917.3	31.8	-9.4	Csa
insecta	Hemiptera	Diaspididae	Xerophilaspis	prosopidis	D0887	3	0	1	card	US_CA	approx	33.953	-117.47	NA	NA	Gruwell09	18	464	33.8	4.8	BSk
insecta	Hemiptera	Dictyopharidae	Scolops	fumida	NA	1	0	1	card	US_CA	Riverside	33.953	-117.47	NA	NA	Weeks03	18	464	33.8	4.8	BSk
insecta	Hemiptera	Dictyopharidae	Scolops	fumida	NA	1	0	1	wolb	US_CA	Riverside	33.953	-117.47	NA	NA	Weeks03	18	464	33.8	4.8	BSk
insecta	Hemiptera	Eurybrachyidae	Eurybrachys	tomentosa	NA	1	1	1	wolb	India	approx	18.5109	74.5264	NA	NA	Prakash06	25.8	292.1	38.7	12.7	BSh
insecta	Hemiptera	Flatidae	Siphanta	acuta	NA	1	0	1	card	US_CA	Riverside	33.953	-117.47	NA	NA	Weeks03	18	464	33.8	4.8	BSk
insecta	Hemiptera	Flatidae	Siphanta	acuta	NA	1	0	1	wolb	US_CA	Riverside	33.953	-117.47	NA	NA	Weeks03	18	464	33.8	4.8	BSk
insecta	Hemiptera	Fulgoridae	Pyrilla	perpusilla	NA	3	0	1	wolb	Thailand	approx	14.0167	99.0533	1997-2000	Jun-Oct	Kittayapong03	26.2	158.7	35.1	16.8	Aw
insecta	Hemiptera	Fulgoroidea	Unid.	sp.	NA	1	0	2	card	Japan	approx	36.0333	139.235	NA	NA	Nakamura09	13.3	809.4	30	-4.3	Cfa
insecta	Hemiptera	Fulgoroidea	Unid.	sp.	NA	1	0	2	wolb	Japan	approx	36.0333	139.235	NA	NA	Nakamura09	13.3	809.4	30	-4.3	Cfa
insecta	Hemiptera	Gelastocoridae	Mononyx	sp.	NA	1	0	1	wolb	Thailand	approx	14.0167	99.0533	1997-2000	Jun-Oct	Kittayapong03	26.2	158.7	35.1	16.8	Aw
insecta	Hemiptera	Gerridae	Gerris	sp.	NA	12	0	1	card	France	Montferrier_sur_Lez	43.6667	3.84457	2006	NA	Duron08	13.6	585.1	28.4	1.2	Csb
insecta	Hemiptera	Gerridae	Gerris	sp.	NA	12	0	1	wolb	France	Montferrier_sur_Lez	43.6667	3.84457	2006	NA	Duron08	13.6	585.1	28.4	1.2	Csb
insecta	Hemiptera	Gerridae	Gerris	sp.	NA	1	0	1	wolb	US_IN	WoodnrBloomington	39.1667	-86.4833	1994-1998	Aug-Nov	Werren00	11.5	904.9	29.9	-7.1	Cfa
insecta	Hemiptera	Gerridae	Gerris	sp.	NA	1	1	1	wolb	US_IN	WoodnrBloomington	39.1667	-86.4833	1994-1998	Aug-Nov	Werren00	11.5	904.9	29.9	-7.1	Cfa
insecta	Hemiptera	Gerridae	Limnogonus	fossarum	NA	3	0	1	wolb	Thailand	approx	14.0167	99.0533	1997-2000	Jun-Oct	Kittayapong03	26.2	158.7	35.1	16.8	Aw
Insecta	Hemiptera	Gerridae	Limnogonus	fossarum	NA	12	0	1	wolb	Thailand	North-East	16.0887	103.267	2012-2015	Jun	Wiwatanaratanabutr16	26.8	231.2	35.8	16	Aw
insecta	Hemiptera	Gerridae	Limnogonus	nitidus	NA	2	0	1	wolb	Thailand	approx	14.0167	99.0533	1997-2000	Jun-Oct	Kittayapong03	26.2	158.7	35.1	16.8	Aw
insecta	Hemiptera	Gerridae	Limnogonus	nitidus	NA	4	4	1	wolb	China_Shandong	Gaolou_WeishanLake_JiningDistrict	35.0852	116.223	2012-2015	Jun	Wiwatanaratanabutr16	14.3	982.9	32.1	-5.3	Cwa
Insecta	Hemiptera	Gerridae	Limnogonus	nitidus	NA	7	1	1	wolb	Thailand	North-East	16.0887	103.267	2012-2015	Jun	Wiwatanaratanabutr16	26.8	231.2	35.8	16	Aw
insecta	Hemiptera	Gerridae	Metrobates	sp.	NA	1	0	1	wolb	US_MO	centroid	21.3621	-157.956	2014-2015	May-Aug	Sazama16	24.2	146.9	30.3	17.7	Cfb
insecta	Hemiptera	Homotomidae	Mycopsylla	fici	NA	24	24	1	wolb	Australia_NSW	Sydney	-33.8424	151.246	2013-2014	Sep-Jan	Fromont17	17.6	367	26.2	7	Cfa
insecta	Hemiptera	Homotomidae	Mycopsylla	fici	NA	8	8	1	wolb	Australia_NSW	LordHoweIsland	-31.533	159.073	2014	Dec	Fromont17	19.1	243.6	25.1	13.4	Cfa
insecta	Hemiptera	Homotomidae	Mycopsylla	fici	NA	8	8	1	wolb	Australia_QL	Brisbane	-27.4086	153.044	2014	Jul	Fromont17	20.2	363.9	29.2	8.7	Cfa
insecta	Hemiptera	Homotomidae	Mycopsylla	fici	NA	8	8	1	wolb	New_Zealand	Aukland	-36.8702	174.763	2014	Nov	Fromont17	15.2	310.6	24.2	6.9	Cfb
insecta	Hemiptera	Hydrometridae	Hydrometra	stagnorum	NA	20	0	1	card	France	Montferrier_sur_Lez	43.6667	3.84457	2006	NA	Duron08	13.6	585.1	28.4	1.2	Csb
insecta	Hemiptera	Hydrometridae	Hydrometra	stagnorum	NA	20	20	1	wolb	France	Montferrier_sur_Lez	43.6667	3.84457	2006	NA	Duron08	13.6	585.1	28.4	1.2	Csb
insecta	Hemiptera	Hydrometridae	Hydrometra	vittata	NA	4	0	1	wolb	Thailand	approx	14.0167	99.0533	1997-2000	Jun-Oct	Kittayapong03	26.2	158.7	35.1	16.8	Aw
insecta	Hemiptera	Hydrometridae	Hydrometra	vittata	NA	7	0	1	wolb	China_Shandong	Liuzhuang_WeishanLake_JiningDistrict	35.1682	116.705	2012-2015	Jun	Wiwatanaratanabutr16	14.3	992.2	32.4	-5.3	Cwa
Insecta	Hemiptera	Hydrometridae	Hydrometra	vittata	NA	15	0	1	wolb	Thailand	Central	15.8749	100.295	2012-2015	Jun	Wiwatanaratanabutr16	28.2	195.4	37.5	18	Aw
insecta	Hemiptera	Largidae	Physopelta	cincticollis	NA	1	0	1	wolb	Japan	Ishigaki_Okinawa	24.3948	124.192	2001-2002	NA	Kikuchi03	23.7	383.4	31.4	15.4	Cfa
insecta	Hemiptera	Largidae	Physopelta	gutta	NA	1	0	1	wolb	Japan	Tsukuba_Ibaraki	36.0333	140.014	2001-2002	NA	Kikuchi03	14.1	787.6	30.3	-2.7	Cfa
insecta	Hemiptera	Liviidae	Diaphorina	citri	NA	1	1	1	wolb	American_Samoa	Tafuna	-14.3292	-170.739	2015-2016	NA	Chu17	26.2	49.6	29.9	22.9	Af
insecta	Hemiptera	Liviidae	Diaphorina	citri	NA	2	2	1	wolb	Argentina	Jujuy_Fraile_Pintado	-23.9406	-64.8124	2015-2016	NA	Chu17	20.8	398.3	31.8	7	Cwa
insecta	Hemiptera	Liviidae	Diaphorina	citri	NA	2	2	1	wolb	Argentina	Salta_Yuchan	-23.4363	-64.1478	2015-2016	NA	Chu17	22.6	400.4	33.7	9.3	Cwa
insecta	Hemiptera	Liviidae	Diaphorina	citri	NA	3	3	1	wolb	Barbados	Golden_Grove	13.1531	-59.459	2015-2016	NA	Chu17	25.5	88.5	30.8	19.3	Af
insecta	Hemiptera	Liviidae	Diaphorina	citri	NA	3	3	1	wolb	Belize	Stann_Creek	16.969	-88.239	2015-2016	NA	Chu17	25.3	148.3	30.6	18.9	Am
insecta	Hemiptera	Liviidae	Diaphorina	citri	NA	3	3	1	wolb	China_Fujian	Fujian_Fuzhou	26.0504	119.178	2015-2016	NA	Chu17	20.4	647	33.4	7.9	Cfa
insecta	Hemiptera	Liviidae	Diaphorina	citri	NA	1	1	1	wolb	China_Yunnan	Yunnan_Ruili	24.0043	97.7096	2015-2016	NA	Chu17	17.9	393.1	26.8	2.8	Cwa
insecta	Hemiptera	Liviidae	Diaphorina	citri	NA	2	2	1	wolb	Colombia	Tolima_Armero-Guayabal	5.03053	-74.8949	2015-2016	NA	Chu17	27.2	35.2	33.9	21.6	Af
insecta	Hemiptera	Liviidae	Diaphorina	citri	NA	2	2	1	wolb	Mexico	Tamaulipas_Cuidad_Victoria	23.7334	-99.129	2015-2016	NA	Chu17	23.9	435	35.6	10.3	Cwa
insecta	Hemiptera	Liviidae	Diaphorina	citri	NA	2	2	1	wolb	Mexico	Veracruz_Cazones	20.7233	-97.3223	2015-2016	NA	Chu17	24.4	326.5	32.8	14.9	Aw
insecta	Hemiptera	Liviidae	Diaphorina	citri	NA	2	2	1	wolb	Pakistan	Punjab_Lalian	31.8248	72.7922	2015-2016	NA	Chu17	24	766.5	41.2	4	BWh
insecta	Hemiptera	Liviidae	Diaphorina	citri	NA	1	1	1	wolb	Pakistan	Punjab_Multan	30.1815	71.3346	2015-2016	NA	Chu17	25.6	791.3	42.5	5.2	BWh
insecta	Hemiptera	Liviidae	Diaphorina	citri	NA	2	2	1	wolb	Puerto_Rico	Santa_Isabel	17.9687	-66.4093	2015-2016	NA	Chu17	26.5	113.4	32.9	19.2	Af
insecta	Hemiptera	Liviidae	Diaphorina	citri	NA	2	2	1	wolb	Singpore	Chinese_Garden	1.3386	103.723	2015-2016	NA	Chu17	26.8	35	31.5	22.1	Af
insecta	Hemiptera	Liviidae	Diaphorina	citri	NA	2	2	1	wolb	Thailand	Nakhon_Si_Thammarat_Meuang_Nakhon_Si_Thammarat	8.42547	99.8069	2015-2016	NA	Chu17	26.2	91.3	32.9	20.4	Af
insecta	Hemiptera	Liviidae	Diaphorina	citri	NA	2	2	1	wolb	Trinidad_and_Tobago	Trinidad	10.4594	-61.3517	2015-2016	NA	Chu17	25.9	63	31.2	20.1	Am
insecta	Hemiptera	Liviidae	Diaphorina	citri	NA	6	6	1	wolb	US_FL	Fort_Pierce	27.4295	-80.3746	2015-2016	NA	Chu17	22.8	382.9	32.5	11.2	Am
insecta	Hemiptera	Liviidae	Diaphorina	citri	NA	6	6	1	wolb	US_FL	Homestead	25.4699	-80.4879	2015-2016	NA	Chu17	23.6	318	32.1	13.5	Aw
insecta	Hemiptera	Liviidae	Diaphorina	citri	NA	5	5	1	wolb	US_FL	LaBelle	26.7219	-81.4864	2015-2016	NA	Chu17	22.7	396.3	33.4	9.9	Cfa
insecta	Hemiptera	Liviidae	Diaphorina	citri	NA	5	5	1	wolb	US_FL	Lake_Alfred	28.1116	-81.7604	2015-2016	NA	Chu17	22.2	442.7	33.2	9.1	Cfa
insecta	Hemiptera	Liviidae	Diaphorina	citri	NA	4	4	1	wolb	US_FL	Clermont	28.5349	-81.7641	2015-2016	NA	Chu17	21.9	462.2	33	8.6	Cfa
insecta	Hemiptera	Liviidae	Diaphorina	citri	NA	1	1	1	wolb	US_HI	Oahu	21.484	-158.105	2015-2016	NA	Chu17	21.3	139.7	27.7	14.8	Cfb
insecta	Hemiptera	Liviidae	Diaphorina	citri	NA	1	1	1	wolb	US_TX	Edinburg	26.3492	-98.2381	2015-2016	NA	Chu17	23	540.3	36	8.4	BSh
insecta	Hemiptera	Liviidae	Diaphorina	citri	NA	1	1	1	wolb	US_TX	Weslaco	26.156	-98.0206	2015-2016	NA	Chu17	23.1	519	35.3	9	BSh
insecta	Hemiptera	Lygaeidae	Aethalotus	nigriventris	NA	1	0	1	wolb	Japan	Ishigaki_Okinawa	24.3948	124.192	2001-2002	NA	Kikuchi03	23.7	383.4	31.4	15.4	Cfa
insecta	Hemiptera	Lygaeidae	Caenocoris	dimidiatus	NA	1	0	1	wolb	Japan	Ishigaki_Okinawa	24.3948	124.192	2001-2002	NA	Kikuchi03	23.7	383.4	31.4	15.4	Cfa
insecta	Hemiptera	Lygaeidae	Geocoris	proteus	NA	1	1	1	wolb	Japan	Tsukuba_Ibaraki	36.0333	140.014	2001-2002	NA	Kikuchi03	14.1	787.6	30.3	-2.7	Cfa
insecta	Hemiptera	Lygaeidae	Geocoris	sp.	NA	2	0	1	wolb	Thailand	Sai_Yok	14.0167	98.6836	1999-2001	NA	Sintupachee06	22.5	123.3	30.8	13.8	Am
insecta	Hemiptera	Lygaeidae	Graptostethus	servus	NA	1	0	1	wolb	Japan	Ishigaki_Okinawa	24.3948	124.192	2001-2002	NA	Kikuchi03	23.7	383.4	31.4	15.4	Cfa
insecta	Hemiptera	Lygaeidae	Horridipamera	inconspicua	NA	1	1	1	wolb	Japan	Tsukuba_Ibaraki	36.0333	140.014	2001-2002	NA	Kikuchi03	14.1	787.6	30.3	-2.7	Cfa
insecta	Hemiptera	Lygaeidae	Horridipamera	nietneri	NA	1	1	1	wolb	Japan	Naha_Okinawa	26.2	127.67	2001-2002	NA	Kikuchi03	22.8	437.4	31.3	13.6	Cfa
insecta	Hemiptera	Lygaeidae	Lethaeus	assamensis	NA	1	1	1	wolb	Japan	Mito_Ibaraki	36.3667	140.383	2001-2002	NA	Kikuchi03	13.6	766.6	29.4	-3	Cfa
insecta	Hemiptera	Lygaeidae	Lygaeus	equestris	NA	12	0	1	card	France	Montpellier	43.6	3.83906	2006	NA	Duron08	13.8	576.6	28.4	1.4	Csb
insecta	Hemiptera	Lygaeidae	Lygaeus	equestris	NA	12	0	1	wolb	France	Montpellier	43.6	3.83906	2006	NA	Duron08	13.8	576.6	28.4	1.4	Csb
insecta	Hemiptera	Lygaeidae	Lygaeus	hospes	NA	2	0	1	wolb	Thailand	approx	14.0167	99.0533	1997-2000	Jun-Oct	Kittayapong03	26.2	158.7	35.1	16.8	Aw
insecta	Hemiptera	Lygaeidae	Malcus	scutellatus	NA	5	0	1	wolb	Thailand	Sai_Yok	14.0167	98.6836	1999-2001	NA	Sintupachee06	22.5	123.3	30.8	13.8	Am
insecta	Hemiptera	Lygaeidae	Metochus	abbreviatus	NA	1	0	1	wolb	Japan	Kanzaki_Saga	33.3167	130.276	2001-2002	NA	Kikuchi03	16.3	772.8	31.9	1.7	Cfa
insecta	Hemiptera	Lygaeidae	Ninus	insignis	NA	1	1	1	wolb	Thailand	approx	14.0167	99.0533	1997-2000	Jun-Oct	Kittayapong03	26.2	158.7	35.1	16.8	Aw
insecta	Hemiptera	Lygaeidae	Nysius	plebeius	NA	1	1	1	wolb	Japan	Kasama_Ibaraki	36.3833	140.196	2001-2002	NA	Kikuchi03	12.8	791.6	28.9	-4.4	Cfa
insecta	Hemiptera	Lygaeidae	Nysius	sp.	NA	1	0	1	card	US_CA	Riverside	33.953	-117.47	NA	NA	Weeks03	18	464	33.8	4.8	BSk
insecta	Hemiptera	Lygaeidae	Nysius	sp.	NA	1	0	1	card	US_CA	Riverside	33.953	-117.47	NA	NA	Weeks03	18	464	33.8	4.8	BSk
insecta	Hemiptera	Lygaeidae	Nysius	sp.	NA	1	1	1	wolb	US_CA	Riverside	33.953	-117.47	NA	NA	Weeks03	18	464	33.8	4.8	BSk
insecta	Hemiptera	Lygaeidae	Nysius	sp.	NA	1	1	1	wolb	US_CA	Riverside	33.953	-117.47	NA	NA	Weeks03	18	464	33.8	4.8	BSk
insecta	Hemiptera	Lygaeidae	Oncopeltus	fasciata	NA	1	0	1	wolb	US_IN	WoodnrBloomington	39.1667	-86.4833	1994-1998	Aug-Nov	Werren00	11.5	904.9	29.9	-7.1	Cfa
insecta	Hemiptera	Lygaeidae	Oncopeltus	nigriceps	NA	1	0	1	wolb	Japan	Ishigaki_Okinawa	24.3948	124.192	2001-2002	NA	Kikuchi03	23.7	383.4	31.4	15.4	Cfa
insecta	Hemiptera	Lygaeidae	Pachybrachius	luridus	NA	1	0	1	wolb	Japan	Tsukuba_Ibaraki	36.0333	140.014	2001-2002	NA	Kikuchi03	14.1	787.6	30.3	-2.7	Cfa
insecta	Hemiptera	Lygaeidae	Pachybrachius	pacificus	NA	1	0	1	wolb	Thailand	approx	14.0167	99.0533	1997-2000	Jun-Oct	Kittayapong03	26.2	158.7	35.1	16.8	Aw
insecta	Hemiptera	Lygaeidae	Pachybrachius	sobrinus	NA	1	0	1	wolb	Thailand	approx	14.0167	99.0533	1997-2000	Jun-Oct	Kittayapong03	26.2	158.7	35.1	16.8	Aw
insecta	Hemiptera	Lygaeidae	Pachygrontha	antennata	NA	2	2	1	wolb	Japan	Tsukuba_Ibaraki	36.0333	140.014	2001-2002	NA	Kikuchi03	14.1	787.6	30.3	-2.7	Cfa
insecta	Hemiptera	Lygaeidae	Panaorus	albomaculatus	NA	1	0	1	wolb	Japan	Tsukuba_Ibaraki	36.0333	140.014	2001-2002	NA	Kikuchi03	14.1	787.6	30.3	-2.7	Cfa
insecta	Hemiptera	Lygaeidae	Panaorus	japonicus	NA	2	0	1	wolb	Japan	Tsukuba_Ibaraki	36.0333	140.014	2001-2002	NA	Kikuchi03	14.1	787.6	30.3	-2.7	Cfa
insecta	Hemiptera	Lygaeidae	Paraeucosmetus	pallicornis	NA	1	1	1	wolb	Japan	Naha_Okinawa	26.2	127.67	2001-2002	NA	Kikuchi03	22.8	437.4	31.3	13.6	Cfa
insecta	Hemiptera	Lygaeidae	Paraeucosmetus	pallicornis	NA	8	1	1	wolb	Thailand	approx	14.0167	99.0533	1997-2000	Jun-Oct	Kittayapong03	26.2	158.7	35.1	16.8	Aw
insecta	Hemiptera	Lygaeidae	Paromius	exiguus	NA	10	8	1	wolb	Japan	Tsukuba_Ibaraki	36.0333	140.014	2001-2002	NA	Kikuchi03	14.1	787.6	30.3	-2.7	Cfa
insecta	Hemiptera	Lygaeidae	Piocoris	varius	NA	1	1	1	wolb	Japan	Kasama_Ibaraki	36.3833	140.196	2001-2002	NA	Kikuchi03	12.8	791.6	28.9	-4.4	Cfa
insecta	Hemiptera	Lygaeidae	Pylorgus	colon	NA	1	1	1	wolb	Japan	Tsukuba_Ibaraki	36.0333	140.014	2001-2002	NA	Kikuchi03	14.1	787.6	30.3	-2.7	Cfa
insecta	Hemiptera	Lygaeidae	Rhyparochromus	vulgaris	NA	20	0	1	card	France	Castelnaudary	43.3167	1.92623	2006	NA	Duron08	13.1	575.8	27.3	1.5	Cfb
insecta	Hemiptera	Lygaeidae	Rhyparochromus	vulgaris	NA	20	20	1	wolb	France	Castelnaudary	43.3167	1.92623	2006	NA	Duron08	13.1	575.8	27.3	1.5	Cfb
insecta	Hemiptera	Lygaeidae	Spilostethus	hospes	NA	4	1	1	wolb	Japan	Ishigaki_Okinawa	24.3948	124.192	2001-2002	NA	Kikuchi03	23.7	383.4	31.4	15.4	Cfa
insecta	Hemiptera	Lygaeidae	Thunbergia	sanguinaria	NA	1	0	1	wolb	Japan	Ishigaki_Okinawa	24.3948	124.192	2001-2002	NA	Kikuchi03	23.7	383.4	31.4	15.4	Cfa
insecta	Hemiptera	Lygaeidae	Togo	hemipterus	NA	1	1	1	wolb	Japan	Tsukuba_Ibaraki	36.0333	140.014	2001-2002	NA	Kikuchi03	14.1	787.6	30.3	-2.7	Cfa
insecta	Hemiptera	Lygaeidae	Tropidothorax	belogolowi	NA	1	0	1	wolb	Japan	Honjo_Saga	33.27	130.071	2001-2002	NA	Kikuchi03	15.4	754.9	30.4	1.3	Cfa
insecta	Hemiptera	Malcidae	Chauliops	fallax	NA	1	0	1	wolb	Japan	Mito_Ibaraki	36.3667	140.383	2001-2002	NA	Kikuchi03	13.6	766.6	29.4	-3	Cfa
insecta	Hemiptera	Margarodidae	Icerya	aegyptiaca	NA	1	0	1	card	NA	NA	NA	NA	NA	NA	ZchoriFein04	NA	NA	NA	NA	NA
insecta	Hemiptera	Margarodidae	Icerya	aegyptiaca	NA	1	0	1	wolb	NA	NA	NA	NA	NA	NA	ZchoriFein04	NA	NA	NA	NA	NA
insecta	Hemiptera	Margarodidae	Icerya	purchasi	NA	12	0	1	card	France	St_Nazaire_de_Pazan	43.6439	4.10015	2006	NA	Duron08	14	583.4	28.8	1.5	Csa
insecta	Hemiptera	Margarodidae	Icerya	purchasi	NA	12	12	1	wolb	France	St_Nazaire_de_Pazan	43.6439	4.10015	2006	NA	Duron08	14	583.4	28.8	1.5	Csa
insecta	Hemiptera	Meenoplidae	Eponisia	guttulinervis	NA	1	0	2	card	Japan	approx	36.0333	139.235	NA	NA	Nakamura09	13.3	809.4	30	-4.3	Cfa
insecta	Hemiptera	Meenoplidae	Eponisia	guttulinervis	NA	1	0	2	wolb	Japan	approx	36.0333	139.235	NA	NA	Nakamura09	13.3	809.4	30	-4.3	Cfa
insecta	Hemiptera	Meenoplidae	Nisia	nervosa	NA	15	7	1	wolb	Thailand	approx	14.0167	99.0533	1997-2000	Jun-Oct	Kittayapong03	26.2	158.7	35.1	16.8	Aw
insecta	Hemiptera	Meenoplidae	Nisia	nervosa	NA	1	0	2	card	Japan	approx	36.0333	139.235	NA	NA	Nakamura09	13.3	809.4	30	-4.3	Cfa
insecta	Hemiptera	Meenoplidae	Nisia	nervosa	NA	1	1	2	wolb	Japan	approx	36.0333	139.235	NA	NA	Nakamura09	13.3	809.4	30	-4.3	Cfa
insecta	Hemiptera	Meenoplidae	Nisia	nervosa	NA	5	1	1	wolb	Thailand	Sai_Yok	14.0167	98.6836	1999-2001	NA	Sintupachee06	22.5	123.3	30.8	13.8	Am
insecta	Hemiptera	Membracidae	Platycotis	sp.	NA	1	0	1	card	US_CA	Riverside	33.953	-117.47	NA	NA	Weeks03	18	464	33.8	4.8	BSk
insecta	Hemiptera	Membracidae	Platycotis	sp.	NA	1	0	1	card	US_CA	Riverside	33.953	-117.47	NA	NA	Weeks03	18	464	33.8	4.8	BSk
insecta	Hemiptera	Membracidae	Platycotis	sp.	NA	1	0	1	wolb	US_CA	Riverside	33.953	-117.47	NA	NA	Weeks03	18	464	33.8	4.8	BSk
insecta	Hemiptera	Membracidae	Platycotis	sp.	NA	1	0	1	wolb	US_CA	Riverside	33.953	-117.47	NA	NA	Weeks03	18	464	33.8	4.8	BSk
insecta	Hemiptera	Membracidae	Spissistilus	festinus	NA	1	0	1	card	US_CA	Riverside	33.953	-117.47	NA	NA	Weeks03	18	464	33.8	4.8	BSk
insecta	Hemiptera	Membracidae	Spissistilus	festinus	NA	1	1	1	wolb	US_CA	Riverside	33.953	-117.47	NA	NA	Weeks03	18	464	33.8	4.8	BSk
insecta	Hemiptera	Membracidae	Unid.	sp.	NA	1	0	1	wolb	US_IN	WoodnrBloomington	39.1667	-86.4833	1994-1998	Aug-Nov	Werren00	11.5	904.9	29.9	-7.1	Cfa
insecta	Hemiptera	Mesoveliidae	Mesovelia	sp.	NA	2	0	1	wolb	Thailand	approx	14.0167	99.0533	1997-2000	Jun-Oct	Kittayapong03	26.2	158.7	35.1	16.8	Aw
insecta	Hemiptera	Mesoveliidae	Mesovelia	sp.	NA	2	0	1	wolb	China_Shandong	Liangcheng_WeishanLake_JiningDistrict	35.1351	116.735	2012-2015	Jun	Wiwatanaratanabutr16	14.2	990.5	32.3	-5.3	Cwa
Insecta	Hemiptera	Mesoveliidae	Mesovelia	sp.	NA	4	0	1	wolb	Thailand	North-East	16.0887	103.267	2012-2015	Jun	Wiwatanaratanabutr16	26.8	231.2	35.8	16	Aw
insecta	Hemiptera	Miridae	Adelphocoris	suturalis	NA	1	0	1	wolb	Japan	Tsukuba_Ibaraki	36.0333	140.014	2001-2002	NA	Kikuchi03	14.1	787.6	30.3	-2.7	Cfa
insecta	Hemiptera	Miridae	Apolygus	lucorum	NA	1	1	1	wolb	Japan	Tsukuba_Ibaraki	36.0333	140.014	2001-2002	NA	Kikuchi03	14.1	787.6	30.3	-2.7	Cfa
insecta	Hemiptera	Miridae	Apolygus	pulchellus	NA	1	0	1	wolb	Japan	Tsukuba_Ibaraki	36.0333	140.014	2001-2002	NA	Kikuchi03	14.1	787.6	30.3	-2.7	Cfa
insecta	Hemiptera	Miridae	Arbolygus	sp.	NA	1	0	1	wolb	Japan	Tsukuba_Ibaraki	36.0333	140.014	2001-2002	NA	Kikuchi03	14.1	787.6	30.3	-2.7	Cfa
insecta	Hemiptera	Miridae	Charagochilus	angusticollis	NA	1	1	1	wolb	Japan	Tsukuba_Ibaraki	36.0333	140.014	2001-2002	NA	Kikuchi03	14.1	787.6	30.3	-2.7	Cfa
insecta	Hemiptera	Miridae	Cyrtorhinus	lividipennis	NA	221	51	1	wolb	Thailand	approx	14.0167	99.0533	1997-2000	Jun-Oct	Kittayapong03	26.2	158.7	35.1	16.8	Aw
insecta	Hemiptera	Miridae	Halticus	minutus	NA	129	49	1	wolb	Thailand	Sai_Yok	14.0167	98.6836	1999-2001	NA	Sintupachee06	22.5	123.3	30.8	13.8	Am
insecta	Hemiptera	Miridae	Harpocera	orientalis	NA	1	0	1	wolb	Japan	Mito_Ibaraki	36.3667	140.383	2001-2002	NA	Kikuchi03	13.6	766.6	29.4	-3	Cfa
insecta	Hemiptera	Miridae	Irbisia	sp.	NA	1	0	1	card	US_CA	Riverside	33.953	-117.47	NA	NA	Weeks03	18	464	33.8	4.8	BSk
insecta	Hemiptera	Miridae	Irbisia	sp.	NA	1	0	1	wolb	US_CA	Riverside	33.953	-117.47	NA	NA	Weeks03	18	464	33.8	4.8	BSk
insecta	Hemiptera	Miridae	Lygus	rugulipennis	NA	6	0	1	wolb	Japan	Sapporo_Hokkaido	43.0667	141.335	2001-2002	NA	Kikuchi03	8.2	942.6	25.8	-8.8	Dfb
insecta	Hemiptera	Miridae	Lygus	sp.	NA	1	0	1	wolb	US_IN	WoodnrBloomington	39.1667	-86.4833	1994-1998	Aug-Nov	Werren00	11.5	904.9	29.9	-7.1	Cfa
insecta	Hemiptera	Miridae	Lygus	sp.	NA	1	0	1	wolb	US_IN	WoodnrBloomington	39.1667	-86.4833	1994-1998	Aug-Nov	Werren00	11.5	904.9	29.9	-7.1	Cfa
insecta	Hemiptera	Miridae	Nesidiocoris	tenuis	NA	41	38	1	wolb	Israel	Beit_Harava	31.8089	35.478	2013	NA	Caspi-Fluger14	23.9	612.6	38.9	9.6	Csa
insecta	Hemiptera	Miridae	Nesidiocoris	tenuis	NA	10	10	1	wolb	Israel	Avne_Eitan	32.8233	35.7576	2013	NA	Caspi-Fluger14	18.8	586.9	33.1	5.9	Csa
insecta	Hemiptera	Miridae	Nesidiocoris	tenuis	NA	8	8	1	wolb	Israel	Tomer	31.7919	35.1748	2013	NA	Caspi-Fluger14	17.5	543.4	30.7	5.3	Csa
insecta	Hemiptera	Miridae	Nesidiocoris	tenuis	NA	6	6	1	wolb	Israel	GivatOlga	32.4416	34.8708	2013	NA	Caspi-Fluger14	NA	NA	NA	NA	Csa
insecta	Hemiptera	Miridae	Notostira	elongata	NA	12	0	1	card	France	LOlme	45.5833	4.17264	2006	NA	Duron08	10.8	615.6	25.9	-1.2	Cfb
insecta	Hemiptera	Miridae	Notostira	elongata	NA	12	12	1	wolb	France	LOlme	45.5833	4.17264	2006	NA	Duron08	10.8	615.6	25.9	-1.2	Cfb
insecta	Hemiptera	Miridae	Plagiognathus	collaris	NA	1	0	1	wolb	Japan	Tsukuba_Ibaraki	36.0333	140.014	2001-2002	NA	Kikuchi03	14.1	787.6	30.3	-2.7	Cfa
insecta	Hemiptera	Miridae	Stenodema	calcarata	NA	1	0	1	wolb	Japan	Tsukuba_Ibaraki	36.0333	140.014	2001-2002	NA	Kikuchi03	14.1	787.6	30.3	-2.7	Cfa
insecta	Hemiptera	Miridae	Trigonotylus	caelestialium	NA	5	0	1	wolb	Japan	Tsukuba_Ibaraki	36.0333	140.014	2001-2002	NA	Kikuchi03	14.1	787.6	30.3	-2.7	Cfa
insecta	Hemiptera	Miridae	Tytthus	chinensis	NA	15	1	1	wolb	Thailand	approx	14.0167	99.0533	1997-2000	Jun-Oct	Kittayapong03	26.2	158.7	35.1	16.8	Aw
insecta	Hemiptera	Miridae	Unid.	sp.	NA	1	0	1	card	US_CA	Riverside	33.953	-117.47	NA	NA	Weeks03	18	464	33.8	4.8	BSk
insecta	Hemiptera	Miridae	Unid.	sp.	NA	1	0	1	wolb	US_CA	Riverside	33.953	-117.47	NA	NA	Weeks03	18	464	33.8	4.8	BSk
insecta	Hemiptera	Nabidae	Nabis	kinbergii	NA	1	1	1	wolb	Japan	Honjo_Saga	33.27	130.071	2001-2002	NA	Kikuchi03	15.4	754.9	30.4	1.3	Cfa
insecta	Hemiptera	Nabidae	Nabis	sp.	NA	22	0	1	wolb	Thailand	approx	14.0167	99.0533	1997-2000	Jun-Oct	Kittayapong03	26.2	158.7	35.1	16.8	Aw
insecta	Hemiptera	Nabidae	Nabis	sp.	NA	3	0	1	wolb	Thailand	approx	14.0167	99.0533	1997-2000	Jun-Oct	Kittayapong03	26.2	158.7	35.1	16.8	Aw
insecta	Hemiptera	Nabidae	Nabis	stenoferus	NA	1	1	1	wolb	Japan	Tsukuba_Ibaraki	36.0333	140.014	2001-2002	NA	Kikuchi03	14.1	787.6	30.3	-2.7	Cfa
insecta	Hemiptera	Naucoridae	Ambrysus	sp.	NA	1	0	1	wolb	US_MO	centroid	21.3621	-157.956	2014-2015	May-Aug	Sazama16	24.2	146.9	30.3	17.7	Cfb
insecta	Hemiptera	Nepidae	Nepa	cinerea	NA	3	0	1	card	France	Montferrier_sur_Lez	43.6667	3.84457	2006	NA	Duron08	13.6	585.1	28.4	1.2	Csb
insecta	Hemiptera	Nepidae	Nepa	cinerea	NA	3	0	1	wolb	France	Montferrier_sur_Lez	43.6667	3.84457	2006	NA	Duron08	13.6	585.1	28.4	1.2	Csb
insecta	Hemiptera	Notonectidae	Anisops	sardea	NA	16	0	1	wolb	Thailand	approx	14.0167	99.0533	1997-2000	Jun-Oct	Kittayapong03	26.2	158.7	35.1	16.8	Aw
insecta	Hemiptera	Notonectidae	Anisops	sardea	NA	4	0	1	wolb	China_Shandong	WeishanIsland_WeishanLake_JiningDistrict	34.6588	117.244	2012-2015	Jun	Wiwatanaratanabutr16	14.5	974.2	32	-4.5	Cwa
Insecta	Hemiptera	Notonectidae	Anisops	sardea	NA	3	0	1	wolb	Thailand	Central	15.8749	100.295	2012-2015	Jun	Wiwatanaratanabutr16	28.2	195.4	37.5	18	Aw
insecta	Hemiptera	Notonectidae	Notonecta	sp.	NA	6	0	1	wolb	US_MO	centroid	21.3621	-157.956	2014-2015	May-Aug	Sazama16	24.2	146.9	30.3	17.7	Cfb
insecta	Hemiptera	Peloridiidae	Hemiowood	wardia	NA	1	0	1	card	US_CA	Riverside	33.953	-117.47	NA	NA	Weeks03	18	464	33.8	4.8	BSk
insecta	Hemiptera	Peloridiidae	Hemiowood	wardia	NA	1	0	1	wolb	US_CA	Riverside	33.953	-117.47	NA	NA	Weeks03	18	464	33.8	4.8	BSk
insecta	Hemiptera	Pemphigidae	Aploneura	lentisci	NA	1	0	1	wolb	NA	NA	NA	NA	NA	NA	ZchoriFein04	NA	NA	NA	NA	NA
insecta	Hemiptera	Pemphigidae	Aploneura	lentisci	NA	1	0	1	card	NA	NA	NA	NA	NA	NA	ZchoriFein04	NA	NA	NA	NA	NA
insecta	Hemiptera	Pemphigidae	Forda	marginata	NA	1	0	1	card	NA	NA	NA	NA	NA	NA	ZchoriFein04	NA	NA	NA	NA	NA
insecta	Hemiptera	Pemphigidae	Forda	marginata	NA	1	0	1	wolb	NA	NA	NA	NA	NA	NA	ZchoriFein04	NA	NA	NA	NA	NA
insecta	Hemiptera	Pentatomidae	Aelia	fieberi	NA	4	0	1	wolb	Japan	Tsukuba_Ibaraki	36.0333	140.014	2001-2002	NA	Kikuchi03	14.1	787.6	30.3	-2.7	Cfa
insecta	Hemiptera	Pentatomidae	Agonoscelis	femoralis	NA	1	1	1	wolb	Japan	Ishigaki_Okinawa	24.3948	124.192	2001-2002	NA	Kikuchi03	23.7	383.4	31.4	15.4	Cfa
insecta	Hemiptera	Pentatomidae	Andrallus	spinidens	NA	1	0	1	wolb	Japan	Naha_Okinawa	26.2	127.67	2001-2002	NA	Kikuchi03	22.8	437.4	31.3	13.6	Cfa
insecta	Hemiptera	Pentatomidae	Andrallus	spinidens	NA	1	0	1	wolb	Thailand	approx	14.0167	99.0533	1997-2000	Jun-Oct	Kittayapong03	26.2	158.7	35.1	16.8	Aw
insecta	Hemiptera	Pentatomidae	Bathycoelia	indica	NA	1	0	1	wolb	Japan	Ishigaki_Okinawa	24.3948	124.192	2001-2002	NA	Kikuchi03	23.7	383.4	31.4	15.4	Cfa
insecta	Hemiptera	Pentatomidae	Canthecona	furcellata	NA	1	0	1	wolb	India	approx	18.5109	74.5264	NA	NA	Prakash06	25.8	292.1	38.7	12.7	BSh
insecta	Hemiptera	Pentatomidae	Carbula	humerigera	NA	1	0	1	wolb	Japan	Kitaibaraki_Ibaraki	36.8	140.615	2001-2002	NA	Kikuchi03	10.8	762	26.2	-4.8	Cfa
insecta	Hemiptera	Pentatomidae	Carpocoris	purpureipennis	NA	1	0	1	wolb	Japan	Tsukuba_Ibaraki	36.0333	140.014	2001-2002	NA	Kikuchi03	14.1	787.6	30.3	-2.7	Cfa
insecta	Hemiptera	Pentatomidae	Dolycoris	baccarum	NA	9	0	1	wolb	Japan	Joetsu_Niigata	37.15	138.178	2001-2002	NA	Kikuchi03	12.8	835.2	30	-2.2	Cfa
insecta	Hemiptera	Pentatomidae	Dybowskyia	reticulata	NA	1	0	1	wolb	Japan	Tsukuba_Ibaraki	36.0333	140.014	2001-2002	NA	Kikuchi03	14.1	787.6	30.3	-2.7	Cfa
insecta	Hemiptera	Pentatomidae	Eocanthecona	furcellata	NA	1	0	1	wolb	Japan	Ishigaki_Okinawa	24.3948	124.192	2001-2002	NA	Kikuchi03	23.7	383.4	31.4	15.4	Cfa
insecta	Hemiptera	Pentatomidae	Erthesina	fullo	NA	2	0	1	wolb	Japan	Honjo_Saga	33.27	130.071	2001-2002	NA	Kikuchi03	15.4	754.9	30.4	1.3	Cfa
insecta	Hemiptera	Pentatomidae	Eurydema	dominulus	NA	1	1	1	wolb	Japan	Honjo_Saga	33.27	130.071	2001-2002	NA	Kikuchi03	15.4	754.9	30.4	1.3	Cfa
insecta	Hemiptera	Pentatomidae	Eurydema	rugosa	NA	1	0	1	wolb	Japan	Tsukuba_Ibaraki	36.0333	140.014	2001-2002	NA	Kikuchi03	14.1	787.6	30.3	-2.7	Cfa
insecta	Hemiptera	Pentatomidae	Euschistus	sp.	NA	1	0	1	wolb	Panama	BarroColoradoIsland_Gamboa_PanamaCity_CerroCampana	9	-79.7	1993-1994	Aug-Nov	Werren95	26.5	57	31.9	22	Am
insecta	Hemiptera	Pentatomidae	Euschistus	variolarius	NA	1	0	1	wolb	US_IN	WoodnrBloomington	39.1667	-86.4833	1994-1998	Aug-Nov	Werren00	11.5	904.9	29.9	-7.1	Cfa
insecta	Hemiptera	Pentatomidae	Eysarcoris	aeneus	NA	1	0	1	wolb	Japan	Tsukuba_Ibaraki	36.0333	140.014	2001-2002	NA	Kikuchi03	14.1	787.6	30.3	-2.7	Cfa
insecta	Hemiptera	Pentatomidae	Eysarcoris	annamita	NA	3	3	1	wolb	Japan	Kasama_Ibaraki	36.3833	140.196	2001-2002	NA	Kikuchi03	12.8	791.6	28.9	-4.4	Cfa
insecta	Hemiptera	Pentatomidae	Eysarcoris	lewisi	NA	5	0	1	wolb	Japan	Sapporo_Hokkaido	43.0667	141.335	2001-2002	NA	Kikuchi03	8.2	942.6	25.8	-8.8	Dfb
insecta	Hemiptera	Pentatomidae	Eysarcoris	ventralis	NA	1	0	1	wolb	Japan	Tsukuba_Ibaraki	36.0333	140.014	2001-2002	NA	Kikuchi03	14.1	787.6	30.3	-2.7	Cfa
insecta	Hemiptera	Pentatomidae	Eysarcoris	ventralis	NA	6	0	1	wolb	Thailand	approx	14.0167	99.0533	1997-2000	Jun-Oct	Kittayapong03	26.2	158.7	35.1	16.8	Aw
insecta	Hemiptera	Pentatomidae	Gonopsis	affinis	NA	1	0	1	wolb	Japan	Kasama_Ibaraki	36.3833	140.196	2001-2002	NA	Kikuchi03	12.8	791.6	28.9	-4.4	Cfa
insecta	Hemiptera	Pentatomidae	Graphosoma	italicum	NA	12	0	1	card	France	Montpellier	43.6	3.83906	2006	NA	Duron08	13.8	576.6	28.4	1.4	Csb
insecta	Hemiptera	Pentatomidae	Graphosoma	italicum	NA	12	0	1	wolb	France	Montpellier	43.6	3.83906	2006	NA	Duron08	13.8	576.6	28.4	1.4	Csb
insecta	Hemiptera	Pentatomidae	Graphosoma	rubrolineatum	NA	1	0	1	wolb	Japan	Tsukuba_Ibaraki	36.0333	140.014	2001-2002	NA	Kikuchi03	14.1	787.6	30.3	-2.7	Cfa
insecta	Hemiptera	Pentatomidae	Halyomorpha	halys	NA	4	0	1	wolb	Japan	Mito_Ibaraki	36.3667	140.383	2001-2002	NA	Kikuchi03	13.6	766.6	29.4	-3	Cfa
insecta	Hemiptera	Pentatomidae	Homalogonia	obtusa	NA	1	0	1	wolb	Japan	Kasama_Ibaraki	36.3833	140.196	2001-2002	NA	Kikuchi03	12.8	791.6	28.9	-4.4	Cfa
insecta	Hemiptera	Pentatomidae	Menida	formosa	NA	2	0	1	wolb	Thailand	approx	14.0167	99.0533	1997-2000	Jun-Oct	Kittayapong03	26.2	158.7	35.1	16.8	Aw
insecta	Hemiptera	Pentatomidae	Menida	violacea	NA	1	0	1	wolb	Japan	Kitaibaraki_Ibaraki	36.8	140.615	2001-2002	NA	Kikuchi03	10.8	762	26.2	-4.8	Cfa
insecta	Hemiptera	Pentatomidae	Murgantia	histrionica	NA	1	0	1	wolb	US_IN	WoodnrBloomington	39.1667	-86.4833	1994-1998	Aug-Nov	Werren00	11.5	904.9	29.9	-7.1	Cfa
insecta	Hemiptera	Pentatomidae	Nezara	antennata	NA	1	0	1	wolb	Japan	Tsukuba_Ibaraki	36.0333	140.014	2001-2002	NA	Kikuchi03	14.1	787.6	30.3	-2.7	Cfa
insecta	Hemiptera	Pentatomidae	Nezara	viridula	NA	3	0	1	wolb	Thailand	approx	14.0167	99.0533	1997-2000	Jun-Oct	Kittayapong03	26.2	158.7	35.1	16.8	Aw
insecta	Hemiptera	Pentatomidae	Nezara	viridula	NA	1	0	1	card	US_CA	Riverside	33.953	-117.47	NA	NA	Weeks03	18	464	33.8	4.8	BSk
insecta	Hemiptera	Pentatomidae	Nezara	viridula	NA	1	0	1	card	US_CA	Riverside	33.953	-117.47	NA	NA	Weeks03	18	464	33.8	4.8	BSk
insecta	Hemiptera	Pentatomidae	Nezara	viridula	NA	8	0	1	wolb	China_Hubei	Huazhong_Agricultural_University_Wuhan_Hubei_Province	30.4719	114.351	2007-2008	Nov-Oct	Yun11	17.2	890.3	33.6	0.5	Cfa
insecta	Hemiptera	Pentatomidae	Palomena	angulosa	NA	1	0	1	wolb	Japan	Kitaibaraki_Ibaraki	36.8	140.615	2001-2002	NA	Kikuchi03	10.8	762	26.2	-4.8	Cfa
insecta	Hemiptera	Pentatomidae	Pentatoma	japonica	NA	1	0	1	wolb	Japan	Kitaibaraki_Ibaraki	36.8	140.615	2001-2002	NA	Kikuchi03	10.8	762	26.2	-4.8	Cfa
insecta	Hemiptera	Pentatomidae	Piezodorus	hybneri	NA	1	0	1	wolb	Japan	Mito_Ibaraki	36.3667	140.383	2001-2002	NA	Kikuchi03	13.6	766.6	29.4	-3	Cfa
insecta	Hemiptera	Pentatomidae	Plautia	crossota	NA	6	0	1	wolb	Japan	Mito_Ibaraki	36.3667	140.383	2001-2002	NA	Kikuchi03	13.6	766.6	29.4	-3	Cfa
insecta	Hemiptera	Pentatomidae	Rhynchocoris	humeralis	NA	1	0	1	wolb	Japan	Ishigaki_Okinawa	24.3948	124.192	2001-2002	NA	Kikuchi03	23.7	383.4	31.4	15.4	Cfa
insecta	Hemiptera	Pentatomidae	Scotinophara	coarctata	NA	18	5	1	wolb	Thailand	approx	14.0167	99.0533	1997-2000	Jun-Oct	Kittayapong03	26.2	158.7	35.1	16.8	Aw
insecta	Hemiptera	Pentatomidae	Scotinophara	horvathi	NA	1	0	1	wolb	Japan	Tsukuba_Ibaraki	36.0333	140.014	2001-2002	NA	Kikuchi03	14.1	787.6	30.3	-2.7	Cfa
insecta	Hemiptera	Pentatomidae	Scotinophara	inermiceps	NA	1	0	1	wolb	Thailand	approx	14.0167	99.0533	1997-2000	Jun-Oct	Kittayapong03	26.2	158.7	35.1	16.8	Aw
insecta	Hemiptera	Pentatomidae	Scotinophara	lurida	NA	1	1	1	wolb	Japan	Tsukuba_Ibaraki	36.0333	140.014	2001-2002	NA	Kikuchi03	14.1	787.6	30.3	-2.7	Cfa
insecta	Hemiptera	Pentatomidae	Scotinophara	scotti	NA	1	0	1	wolb	Thailand	approx	14.0167	99.0533	1997-2000	Jun-Oct	Kittayapong03	26.2	158.7	35.1	16.8	Aw
insecta	Hemiptera	Pentatomidae	Tetroda	histeroides	NA	1	0	1	wolb	Thailand	approx	14.0167	99.0533	1997-2000	Jun-Oct	Kittayapong03	26.2	158.7	35.1	16.8	Aw
insecta	Hemiptera	Pentatomidae	Tetroda	transversalis	NA	8	0	1	wolb	Thailand	approx	14.0167	99.0533	1997-2000	Jun-Oct	Kittayapong03	26.2	158.7	35.1	16.8	Aw
insecta	Hemiptera	Pentatomidae	Thyanta	pallidoventris	NA	1	0	1	card	US_CA	Riverside	33.953	-117.47	NA	NA	Weeks03	18	464	33.8	4.8	BSk
insecta	Hemiptera	Pentatomidae	Thyanta	pallidoventris	NA	1	0	1	wolb	US_CA	Riverside	33.953	-117.47	NA	NA	Weeks03	18	464	33.8	4.8	BSk
insecta	Hemiptera	Pentatomidae	Unid.	sp.	NA	1	1	1	wolb	Brazil	approx	-22.9799	-49.403	NA	NA	deOliveira15	20	241.2	28.8	9.3	Cfa
insecta	Hemiptera	Pentatomidae	Zicrona	caerulea	NA	1	0	1	wolb	Japan	Tomobe_Ibaraki	36.35	140.129	2001-2002	NA	Kikuchi03	13.5	796.7	29.7	-3.8	Cfa
insecta	Hemiptera	Phylloxeridae	Daktulosphaira	vitifoliae	NA	1	0	1	card	US_CA	Riverside	33.953	-117.47	NA	NA	Weeks03	18	464	33.8	4.8	BSk
insecta	Hemiptera	Phylloxeridae	Daktulosphaira	vitifoliae	NA	1	0	1	wolb	US_CA	Riverside	33.953	-117.47	NA	NA	Weeks03	18	464	33.8	4.8	BSk
insecta	Hemiptera	Plataspidae	Brachyplatys	subaeneus	NA	1	1	1	wolb	Japan	Naha_Okinawa	26.2	127.67	2001-2002	NA	Kikuchi03	22.8	437.4	31.3	13.6	Cfa
insecta	Hemiptera	Plataspidae	Coptosoma	parvipictum	NA	1	1	1	wolb	Japan	Kagoshima_Kagoshima	31.6	130.415	2001-2002	NA	Kikuchi03	16.8	706.2	30.8	2.5	Cfa
insecta	Hemiptera	Plataspidae	Coptosoma	sphaerula	NA	3	0	1	wolb	Japan	Ishigaki_Okinawa	24.3948	124.192	2001-2002	NA	Kikuchi03	23.7	383.4	31.4	15.4	Cfa
insecta	Hemiptera	Plataspidae	Megacopta	cribraria	NA	1	1	1	wolb	Japan	Naha_Okinawa	26.2	127.67	2001-2002	NA	Kikuchi03	22.8	437.4	31.3	13.6	Cfa
insecta	Hemiptera	Plataspidae	Megacopta	punctatissima	NA	1	1	1	wolb	Japan	Tsukuba_Ibaraki	36.0333	140.014	2001-2002	NA	Kikuchi03	14.1	787.6	30.3	-2.7	Cfa
insecta	Hemiptera	Plataspidae	Unid.	sp.	NA	3	0	1	wolb	Thailand	Sai_Yok	14.0167	98.6836	1999-2001	NA	Sintupachee06	22.5	123.3	30.8	13.8	Am
insecta	Hemiptera	Pleidae	Plea	minutissima	NA	8	0	1	card	France	Notre_Dame_de_Londres	43.8257	3.71953	2003	NA	Duron08	12.9	585.3	27.8	0.7	Csb
insecta	Hemiptera	Pleidae	Plea	minutissima	NA	8	0	1	wolb	France	Notre_Dame_de_Londres	43.8257	3.71953	2003	NA	Duron08	12.9	585.3	27.8	0.7	Csb
insecta	Hemiptera	Pseudococcidae	Brevennia	rehi	NA	1	0	1	wolb	NA	NA	NA	NA	NA	NA	Behera01	NA	NA	NA	NA	NA
insecta	Hemiptera	Pseudococcidae	Planococcus	citri	NA	1	0	1	card	US_CA	Riverside	33.953	-117.47	NA	NA	Weeks03	18	464	33.8	4.8	BSk
insecta	Hemiptera	Pseudococcidae	Planococcus	citri	NA	1	0	1	wolb	US_CA	Riverside	33.953	-117.47	NA	NA	Weeks03	18	464	33.8	4.8	BSk
insecta	Hemiptera	Pseudococcidae	Planococcus	citri	NA	1	0	1	card	NA	NA	NA	NA	NA	NA	ZchoriFein04	NA	NA	NA	NA	NA
insecta	Hemiptera	Pseudococcidae	Planococcus	citri	NA	1	0	1	wolb	NA	NA	NA	NA	NA	NA	ZchoriFein04	NA	NA	NA	NA	NA
insecta	Hemiptera	Pseudococcidae	Pseudococcus	cryptus	NA	1	0	1	card	NA	NA	NA	NA	NA	NA	ZchoriFein04	NA	NA	NA	NA	NA
insecta	Hemiptera	Pseudococcidae	Pseudococcus	cryptus	NA	1	1	1	wolb	NA	NA	NA	NA	NA	NA	ZchoriFein04	NA	NA	NA	NA	NA
insecta	Hemiptera	Pseudococcidae	Pseudococcus	longispinus	NA	12	0	1	card	France	Montpellier	43.6	3.83906	2006	NA	Duron08	13.8	576.6	28.4	1.4	Csb
insecta	Hemiptera	Pseudococcidae	Pseudococcus	longispinus	NA	12	0	1	wolb	France	Montpellier	43.6	3.83906	2006	NA	Duron08	13.8	576.6	28.4	1.4	Csb
insecta	Hemiptera	Psyllidae	Cacopsylla	pyricola	NA	17	0	1	wolb	US_OR	Medford	42.3437	-122.914	2015	Mar	Cooper17b	11.9	640	32	-0.9	Csb
insecta	Hemiptera	Psyllidae	Cacopsylla	pyricola	NA	15	0	1	wolb	US_OR	HoodRiver	45.7097	-121.548	2015	Mar	Cooper17b	10.1	637.2	27.4	-2.2	Csb
insecta	Hemiptera	Psyllidae	Cacopsylla	pyricola	NA	15	0	1	wolb	US_OR	Medford	42.3437	-122.914	2015	Nov	Cooper17b	11.9	640	32	-0.9	Csb
insecta	Hemiptera	Psyllidae	Cacopsylla	pyricola	NA	13	0	1	wolb	US_OR	HoodRiver	45.7097	-121.548	2014	Apr	Cooper17b	10.1	637.2	27.4	-2.2	Csb
insecta	Hemiptera	Psyllidae	Cacopsylla	pyricola	NA	12	0	1	wolb	US_OR	HoodRiver	45.7097	-121.548	2015	Jul	Cooper17b	10.1	637.2	27.4	-2.2	Csb
insecta	Hemiptera	Psyllidae	Cacopsylla	pyricola	NA	12	0	1	wolb	US_OR	HoodRiver	45.7097	-121.548	2015	Nov	Cooper17b	10.1	637.2	27.4	-2.2	Csb
insecta	Hemiptera	Psyllidae	Cacopsylla	pyricola	NA	12	0	1	wolb	US_OR	Medford	42.3437	-122.914	2014	Apr	Cooper17b	11.9	640	32	-0.9	Csb
insecta	Hemiptera	Psyllidae	Cacopsylla	pyricola	NA	12	0	1	wolb	US_OR	Medford	42.3437	-122.914	2015	Jul	Cooper17b	11.9	640	32	-0.9	Csb
insecta	Hemiptera	Psyllidae	Cacopsylla	pyricola	NA	22	0	1	wolb	US_WA	Yakima	46.5936	-120.583	2014	Apr	Cooper17b	9.6	775.2	30.1	-6.1	Csb
insecta	Hemiptera	Psyllidae	Cacopsylla	pyricola	NA	19	0	1	wolb	US_WA	Wenatchee	47.4284	-120.366	2015	Mar	Cooper17b	10	846.7	30.5	-6.1	Dsb
insecta	Hemiptera	Psyllidae	Cacopsylla	pyricola	NA	17	0	1	wolb	US_WA	Wenatchee	47.4284	-120.366	2015	Jul	Cooper17b	10	846.7	30.5	-6.1	Dsb
insecta	Hemiptera	Psyllidae	Cacopsylla	pyricola	NA	14	0	1	wolb	US_WA	Yakima	46.5936	-120.583	2015	Mar	Cooper17b	9.6	775.2	30.1	-6.1	Csb
insecta	Hemiptera	Psyllidae	Cacopsylla	pyricola	NA	11	0	1	wolb	US_WA	Wenatchee	47.4284	-120.366	2014	Apr	Cooper17b	10	846.7	30.5	-6.1	Dsb
insecta	Hemiptera	Psyllidae	Cacopsylla	pyricola	NA	9	0	1	wolb	US_WA	Yakima	46.5936	-120.583	2015	Nov	Cooper17b	9.6	775.2	30.1	-6.1	Csb
insecta	Hemiptera	Psyllidae	Cacopsylla	pyricola	NA	5	0	1	wolb	US_WA	Wenatchee	47.4284	-120.366	2015	Nov	Cooper17b	10	846.7	30.5	-6.1	Dsb
insecta	Hemiptera	Psyllidae	Cacopsylla	pyricola	NA	4	0	1	wolb	US_WA	Yakima	46.5936	-120.583	2015	Jul	Cooper17b	9.6	775.2	30.1	-6.1	Csb
insecta	Hemiptera	Psyllidae	Eucalyptolyma	maidenii	NA	1	0	1	card	US_CA	Riverside	33.953	-117.47	NA	NA	Weeks03	18	464	33.8	4.8	BSk
insecta	Hemiptera	Psyllidae	Eucalyptolyma	maidenii	NA	1	1	1	wolb	US_CA	Riverside	33.953	-117.47	NA	NA	Weeks03	18	464	33.8	4.8	BSk
insecta	Hemiptera	Psyllidae	Glycaspis	brimblecombei	NA	1	0	1	card	US_CA	Riverside	33.953	-117.47	NA	NA	Weeks03	18	464	33.8	4.8	BSk
insecta	Hemiptera	Psyllidae	Glycaspis	brimblecombei	NA	1	0	1	wolb	US_CA	Riverside	33.953	-117.47	NA	NA	Weeks03	18	464	33.8	4.8	BSk
insecta	Hemiptera	Psyllidae	Trioza	breviantennata	NA	1	0	1	card	US_CA	Riverside	33.953	-117.47	NA	NA	Weeks03	18	464	33.8	4.8	BSk
insecta	Hemiptera	Psyllidae	Trioza	breviantennata	NA	1	1	1	wolb	US_CA	Riverside	33.953	-117.47	NA	NA	Weeks03	18	464	33.8	4.8	BSk
insecta	Hemiptera	Pyrrhocoridae	Antilochus	coqueberti	NA	1	0	1	wolb	Japan	Ishigaki_Okinawa	24.3948	124.192	2001-2002	NA	Kikuchi03	23.7	383.4	31.4	15.4	Cfa
insecta	Hemiptera	Pyrrhocoridae	Dysdercus	cingulatus	NA	2	0	1	wolb	Japan	Ishigaki_Okinawa	24.3948	124.192	2001-2002	NA	Kikuchi03	23.7	383.4	31.4	15.4	Cfa
insecta	Hemiptera	Pyrrhocoridae	Dysdercus	cingulatus	NA	1	0	1	wolb	Thailand	Sai_Yok	14.0167	98.6836	1999-2001	NA	Sintupachee06	22.5	123.3	30.8	13.8	Am
insecta	Hemiptera	Pyrrhocoridae	Dysdercus	decussatus	NA	2	0	1	wolb	Japan	Ishigaki_Okinawa	24.3948	124.192	2001-2002	NA	Kikuchi03	23.7	383.4	31.4	15.4	Cfa
insecta	Hemiptera	Pyrrhocoridae	Dysdercus	poecilus	NA	3	0	1	wolb	Japan	Ishigaki_Okinawa	24.3948	124.192	2001-2002	NA	Kikuchi03	23.7	383.4	31.4	15.4	Cfa
insecta	Hemiptera	Pyrrhocoridae	Dysdercus	sp.	NA	1	0	1	wolb	Thailand	approx	14.0167	99.0533	1997-2000	Jun-Oct	Kittayapong03	26.2	158.7	35.1	16.8	Aw
insecta	Hemiptera	Pyrrhocoridae	Pyrrhocoris	apterus	NA	12	0	1	card	France	Montpellier	43.6	3.83906	2006	NA	Duron08	13.8	576.6	28.4	1.4	Csb
insecta	Hemiptera	Pyrrhocoridae	Pyrrhocoris	apterus	NA	12	0	1	wolb	France	Montpellier	43.6	3.83906	2006	NA	Duron08	13.8	576.6	28.4	1.4	Csb
insecta	Hemiptera	Pyrrhocoridae	Pyrrhocoris	sibiricus	NA	1	0	1	wolb	Japan	Kanzaki_Saga	33.3167	130.276	2001-2002	NA	Kikuchi03	16.3	772.8	31.9	1.7	Cfa
insecta	Hemiptera	Pyrrhocoridae	Pyrrhocoris	sinuaticollis	NA	1	1	1	wolb	Japan	Tsukuba_Ibaraki	36.0333	140.014	2001-2002	NA	Kikuchi03	14.1	787.6	30.3	-2.7	Cfa
insecta	Hemiptera	Reduviidae	Agriosphodrus	dohrni	NA	1	0	1	wolb	Japan	Honjo_Saga	33.27	130.071	2001-2002	NA	Kikuchi03	15.4	754.9	30.4	1.3	Cfa
insecta	Hemiptera	Reduviidae	Arilus	cristatus	NA	1	0	1	wolb	US_IN	WoodnrBloomington	39.1667	-86.4833	1994-1998	Aug-Nov	Werren00	11.5	904.9	29.9	-7.1	Cfa
insecta	Hemiptera	Reduviidae	Cydnocoris	russatus	NA	1	0	1	wolb	Japan	Kitaibaraki_Ibaraki	36.8	140.615	2001-2002	NA	Kikuchi03	10.8	762	26.2	-4.8	Cfa
insecta	Hemiptera	Reduviidae	Ectomocoris	biguttulus	NA	1	0	1	wolb	Thailand	approx	14.0167	99.0533	1997-2000	Jun-Oct	Kittayapong03	26.2	158.7	35.1	16.8	Aw
insecta	Hemiptera	Reduviidae	Ectrychotes	andreae	NA	1	0	1	wolb	Japan	Honjo_Saga	33.27	130.071	2001-2002	NA	Kikuchi03	15.4	754.9	30.4	1.3	Cfa
insecta	Hemiptera	Reduviidae	Leogorrus	litura	NA	1	0	1	wolb	Panama	BarroColoradoIsland_Gamboa_PanamaCity_CerroCampana	9	-79.7	1993-1994	Aug-Nov	Werren95	26.5	57	31.9	22	Am
insecta	Hemiptera	Reduviidae	Montina	sp.	NA	1	0	1	wolb	Panama	BarroColoradoIsland_Gamboa_PanamaCity_CerroCampana	9	-79.7	1993-1994	Aug-Nov	Werren95	26.5	57	31.9	22	Am
insecta	Hemiptera	Reduviidae	Peirates	turpis	NA	1	0	1	wolb	Japan	Tsukuba_Ibaraki	36.0333	140.014	2001-2002	NA	Kikuchi03	14.1	787.6	30.3	-2.7	Cfa
insecta	Hemiptera	Reduviidae	Polytoxus	sp.	NA	10	0	1	wolb	Thailand	approx	14.0167	99.0533	1997-2000	Jun-Oct	Kittayapong03	26.2	158.7	35.1	16.8	Aw
insecta	Hemiptera	Reduviidae	Polytoxus	sp.	NA	5	0	1	wolb	Thailand	approx	14.0167	99.0533	1997-2000	Jun-Oct	Kittayapong03	26.2	158.7	35.1	16.8	Aw
insecta	Hemiptera	Reduviidae	Polytoxus	sp.	NA	2	0	1	wolb	Thailand	approx	14.0167	99.0533	1997-2000	Jun-Oct	Kittayapong03	26.2	158.7	35.1	16.8	Aw
insecta	Hemiptera	Reduviidae	Rhinocoris	sp.	NA	1	0	1	wolb	Thailand	approx	14.0167	99.0533	1997-2000	Jun-Oct	Kittayapong03	26.2	158.7	35.1	16.8	Aw
insecta	Hemiptera	Reduviidae	Rhodnius	pallescens	NA	2	2	1	wolb	Panama	BarroColoradoIsland_Gamboa_PanamaCity_CerroCampana	9	-79.7	1993-1994	Aug-Nov	Werren95	26.5	57	31.9	22	Am
insecta	Hemiptera	Reduviidae	Sphedanolestes	impressicollis	NA	1	0	1	wolb	Japan	Kanzaki_Saga	33.3167	130.276	2001-2002	NA	Kikuchi03	16.3	772.8	31.9	1.7	Cfa
insecta	Hemiptera	Reduviidae	Sycanus	collaris	NA	1	0	1	wolb	India	approx	18.5109	74.5264	NA	NA	Prakash06	25.8	292.1	38.7	12.7	BSh
insecta	Hemiptera	Reduviidae	Unid.	sp.	NA	1	0	1	wolb	Panama	BarroColoradoIsland_Gamboa_PanamaCity_CerroCampana	9	-79.7	1993-1994	Aug-Nov	Werren95	26.5	57	31.9	22	Am
insecta	Hemiptera	Reduviidae	Velinus	nodipes	NA	1	0	1	wolb	Japan	Tsukuba_Ibaraki	36.0333	140.014	2001-2002	NA	Kikuchi03	14.1	787.6	30.3	-2.7	Cfa
insecta	Hemiptera	Rhopalidae	Leptocoris	rufomarginata	NA	1	0	1	wolb	Japan	Ishigaki_Okinawa	24.3948	124.192	2001-2002	NA	Kikuchi03	23.7	383.4	31.4	15.4	Cfa
insecta	Hemiptera	Rhopalidae	Leptocoris	trivittatus	NA	1	0	1	wolb	US_IN	WoodnrBloomington	39.1667	-86.4833	1994-1998	Aug-Nov	Werren00	11.5	904.9	29.9	-7.1	Cfa
insecta	Hemiptera	Rhopalidae	Rhopalus	maculatus	NA	1	1	1	wolb	Japan	Tomobe_Ibaraki	36.35	140.129	2001-2002	NA	Kikuchi03	13.5	796.7	29.7	-3.8	Cfa
insecta	Hemiptera	Rhopalidae	Stictopleurus	punctatonervosus	NA	3	3	1	wolb	Japan	Tsukuba_Ibaraki	36.0333	140.014	2001-2002	NA	Kikuchi03	14.1	787.6	30.3	-2.7	Cfa
insecta	Hemiptera	Saldidae	Saldula	sp.	NA	6	0	1	wolb	Thailand	approx	14.0167	99.0533	1997-2000	Jun-Oct	Kittayapong03	26.2	158.7	35.1	16.8	Aw
insecta	Hemiptera	Saldidae	Saldula	sp.	NA	2	0	1	wolb	US_MO	centroid	21.3621	-157.956	2014-2015	May-Aug	Sazama16	24.2	146.9	30.3	17.7	Cfb
insecta	Hemiptera	Scutelleridae	Calliphara	exellens	NA	1	0	1	wolb	Japan	Ishigaki_Okinawa	24.3948	124.192	2001-2002	NA	Kikuchi03	23.7	383.4	31.4	15.4	Cfa
insecta	Hemiptera	Scutelleridae	Calliphara	nobilis	NA	1	0	1	wolb	Japan	Ishigaki_Okinawa	24.3948	124.192	2001-2002	NA	Kikuchi03	23.7	383.4	31.4	15.4	Cfa
insecta	Hemiptera	Scutelleridae	Cantao	ocellatus	NA	1	0	1	wolb	Japan	Ishigaki_Okinawa	24.3948	124.192	2001-2002	NA	Kikuchi03	23.7	383.4	31.4	15.4	Cfa
insecta	Hemiptera	Scutelleridae	Eucorysses	grandis	NA	2	0	1	wolb	Japan	Shimizu_Kouchi	35.1418	138.414	2001-2002	NA	Kikuchi03	11.4	766.3	27	-4.9	Cfa
insecta	Hemiptera	Scutelleridae	Philia	miyakonus	NA	1	0	1	wolb	Japan	Ishigaki_Okinawa	24.3948	124.192	2001-2002	NA	Kikuchi03	23.7	383.4	31.4	15.4	Cfa
insecta	Hemiptera	Scutelleridae	Poecilocoris	lewisi	NA	1	0	1	wolb	Japan	Tsukuba_Ibaraki	36.0333	140.014	2001-2002	NA	Kikuchi03	14.1	787.6	30.3	-2.7	Cfa
insecta	Hemiptera	Scutelleridae	Scutellera	nobilis	NA	1	0	1	wolb	Thailand	approx	14.0167	99.0533	1997-2000	Jun-Oct	Kittayapong03	26.2	158.7	35.1	16.8	Aw
insecta	Hemiptera	Scutelleridae	Solenosthedium	chinense	NA	1	0	1	wolb	Japan	Ishigaki_Okinawa	24.3948	124.192	2001-2002	NA	Kikuchi03	23.7	383.4	31.4	15.4	Cfa
insecta	Hemiptera	Thyreocoridae	Corimelaena	lateralis	NA	1	0	1	card	US_CA	Riverside	33.953	-117.47	NA	NA	Weeks03	18	464	33.8	4.8	BSk
insecta	Hemiptera	Thyreocoridae	Corimelaena	lateralis	NA	1	1	1	wolb	US_CA	Riverside	33.953	-117.47	NA	NA	Weeks03	18	464	33.8	4.8	BSk
insecta	Hemiptera	Tingidae	Cantacader	japanicus	NA	1	0	1	wolb	Japan	Tsukuba_Ibaraki	36.0333	140.014	2001-2002	NA	Kikuchi03	14.1	787.6	30.3	-2.7	Cfa
insecta	Hemiptera	Tingidae	Galeatus	spinifrons	NA	1	1	1	wolb	Japan	Kasama_Ibaraki	36.3833	140.196	2001-2002	NA	Kikuchi03	12.8	791.6	28.9	-4.4	Cfa
insecta	Hemiptera	Tingidae	Stephanitis	pyrioides	NA	5	3	1	wolb	Japan	Mito_Ibaraki	36.3667	140.383	2001-2002	NA	Kikuchi03	13.6	766.6	29.4	-3	Cfa
insecta	Hemiptera	Tingidae	Unid.	sp.	NA	1	0	1	card	US_CA	Riverside	33.953	-117.47	NA	NA	Weeks03	18	464	33.8	4.8	BSk
insecta	Hemiptera	Tingidae	Unid.	sp.	NA	1	0	1	card	US_CA	Riverside	33.953	-117.47	NA	NA	Weeks03	18	464	33.8	4.8	BSk
insecta	Hemiptera	Tingidae	Unid.	sp.	NA	1	0	1	card	US_CA	Riverside	33.953	-117.47	NA	NA	Weeks03	18	464	33.8	4.8	BSk
insecta	Hemiptera	Tingidae	Unid.	sp.	NA	1	1	1	wolb	US_CA	Riverside	33.953	-117.47	NA	NA	Weeks03	18	464	33.8	4.8	BSk
insecta	Hemiptera	Tingidae	Unid.	sp.	NA	1	0	1	wolb	US_CA	Riverside	33.953	-117.47	NA	NA	Weeks03	18	464	33.8	4.8	BSk
insecta	Hemiptera	Tingidae	Unid.	sp.	NA	1	0	1	wolb	US_CA	Riverside	33.953	-117.47	NA	NA	Weeks03	18	464	33.8	4.8	BSk
insecta	Hemiptera	Triatominae	Panstrongylus	megistus	NA	5	0	1	wolb	Brazil	Belo_Horizonte_CPqRR_Fiocruz	-19.9027	-44.0343	2011	May	deOliveira15	20.9	183.4	28.9	10.4	Cwa
insecta	Hemiptera	Triatominae	Rhodniusprolixus	sp.	NA	5	0	1	wolb	Brazil	Belo_Horizonte_CPqRR_Fiocruz	-19.9027	-44.0343	2011	May	deOliveira15	20.9	183.4	28.9	10.4	Cwa
insecta	Hemiptera	Triatominae	Triatoma	brasiliensis	NA	5	0	1	wolb	Brazil	Belo_Horizonte_CPqRR_Fiocruz	-19.9027	-44.0343	2011	May	deOliveira15	20.9	183.4	28.9	10.4	Cwa
insecta	Hemiptera	Triatominae	Triatoma	infestans	NA	5	0	1	wolb	Brazil	Belo_Horizonte_CPqRR_Fiocruz	-19.9027	-44.0343	2011	May	deOliveira15	20.9	183.4	28.9	10.4	Cwa
insecta	Hemiptera	Triozidae	Bactericera	cockerelli	NA	3	3	1	wolb	US_KS	centroid	39.0997	-94.5786	2009	Jun	Cooper15	12.8	974	31.8	-7.1	Cfa
insecta	Hemiptera	Triozidae	Bactericera	cockerelli	NA	3	3	1	wolb	US_KS	centroid	39.0997	-94.5786	2010	Aug	Cooper15	12.8	974	31.8	-7.1	Cfa
insecta	Hemiptera	Triozidae	Bactericera	cockerelli	NA	1	1	1	wolb	US_MN	centroid	46.9204	-95.2485	2012	Aug	Cooper15	3.6	1217.6	26.4	-21.8	Dfb
insecta	Hemiptera	Triozidae	Bactericera	cockerelli	NA	1	1	1	wolb	US_ND	Tappen	46.875	-99.6365	2012	Aug	Cooper15	5.1	1209.8	29	-19.3	Dfb
insecta	Hemiptera	Triozidae	Bactericera	cockerelli	NA	10	0	1	wolb	US_NM	OteroCo.	32.6342	-105.594	2014	Sep	Cooper15	9.4	613.7	25.1	-5.5	Cfb
insecta	Hemiptera	Triozidae	Bactericera	cockerelli	NA	9	0	1	wolb	US_NM	Farmington	36.7281	-108.219	2012	Jun	Cooper15	11.4	898.3	33.6	-8.7	BSk
insecta	Hemiptera	Triozidae	Bactericera	cockerelli	NA	7	0	1	wolb	US_NM	Farmington	36.7281	-108.219	2014	Aug	Cooper15	11.4	898.3	33.6	-8.7	BSk
insecta	Hemiptera	Triozidae	Bactericera	cockerelli	NA	3	0	1	wolb	US_NM	Farmington	36.7281	-108.219	2012	Jul	Cooper15	11.4	898.3	33.6	-8.7	BSk
insecta	Hemiptera	Triozidae	Bactericera	cockerelli	NA	6	0	1	wolb	US_OR	Hermiston	45.8455	-119.289	2013	Mar	Cooper15	11.8	751.9	31.6	-2.6	Csa
insecta	Hemiptera	Triozidae	Bactericera	cockerelli	NA	6	0	1	wolb	US_OR	Hermiston	45.8455	-119.289	2013	Apr	Cooper15	11.8	751.9	31.6	-2.6	Csa
insecta	Hemiptera	Triozidae	Bactericera	cockerelli	NA	3	3	1	wolb	US_OR	Hermiston	45.8455	-119.289	2009	Sep	Cooper15	11.8	751.9	31.6	-2.6	Csa
insecta	Hemiptera	Triozidae	Bactericera	cockerelli	NA	3	3	1	wolb	US_OR	Hermiston	45.8455	-119.289	2011	Aug	Cooper15	11.8	751.9	31.6	-2.6	Csa
insecta	Hemiptera	Triozidae	Bactericera	cockerelli	NA	3	1	1	wolb	US_OR	Hermiston	45.8455	-119.289	2012	Sep	Cooper15	11.8	751.9	31.6	-2.6	Csa
insecta	Hemiptera	Triozidae	Bactericera	cockerelli	NA	3	0	1	wolb	US_OR	Hermiston	45.8455	-119.289	2012	Dec	Cooper15	11.8	751.9	31.6	-2.6	Csa
insecta	Hemiptera	Triozidae	Bactericera	cockerelli	NA	1	0	1	wolb	US_OR	Hermiston	45.8455	-119.289	2012	Jul	Cooper15	11.8	751.9	31.6	-2.6	Csa
insecta	Hemiptera	Triozidae	Bactericera	cockerelli	NA	1	1	1	wolb	US_OR	Hermiston	45.8455	-119.289	2012	Oct	Cooper15	11.8	751.9	31.6	-2.6	Csa
insecta	Hemiptera	Triozidae	Bactericera	cockerelli	NA	1	0	1	wolb	US_OR	Hermiston	45.8455	-119.289	2012	Nov	Cooper15	11.8	751.9	31.6	-2.6	Csa
insecta	Hemiptera	Triozidae	Bactericera	cockerelli	NA	5	5	1	wolb	US_TX	Weslaco	26.1595	-97.9908	2014	Mar	Cooper15	23	520.7	35.3	9	Cfa
insecta	Hemiptera	Triozidae	Bactericera	cockerelli	NA	3	3	1	wolb	US_TX	Weslaco	26.1595	-97.9908	2011	Apr	Cooper15	23	520.7	35.3	9	Cfa
insecta	Hemiptera	Triozidae	Bactericera	cockerelli	NA	3	0	1	wolb	US_WA	BasinCity	46.594	-119.152	2013	Jul	Cooper15	11.2	796.4	31.5	-4.2	BSk
insecta	Hemiptera	Triozidae	Bactericera	cockerelli	NA	3	0	1	wolb	US_WA	Moxee	46.5564	-120.387	2005	Aug	Cooper15	10.2	794.7	30.7	-5.6	Dsb
insecta	Hemiptera	Triozidae	Bactericera	cockerelli	NA	3	0	1	wolb	US_WA	Prosser	46.2068	-119.769	2012	Aug	Cooper15	10.4	739.4	30.2	-3.9	BSk
insecta	Hemiptera	Triozidae	Bactericera	cockerelli	NA	2	0	1	wolb	US_WA	MosesLake	47.1301	-119.278	2013	Jul	Cooper15	10.5	848.8	31.2	-5.8	BWk
insecta	Hemiptera	Triozidae	Bactericera	cockerelli	NA	2	0	1	wolb	US_WA	Prosser	46.2068	-119.769	2010	Aug	Cooper15	10.4	739.4	30.2	-3.9	BSk
insecta	Hemiptera	Triozidae	Bactericera	cockerelli	NA	1	0	1	wolb	US_WA	Bruce	46.8396	-119.052	2013	Jul	Cooper15	10.1	799.3	30.4	-5.4	BSk
insecta	Hemiptera	Triozidae	Bactericera	cockerelli	NA	1	1	1	wolb	US_WA	Cunningham	46.8221	-118.815	2013	Jul	Cooper15	10.2	794.6	31.3	-5	BSk
insecta	Hemiptera	Triozidae	Bactericera	cockerelli	NA	1	0	1	wolb	US_WA	Eltopia	46.4587	-119.017	2013	Jul	Cooper15	11.3	785.7	31.6	-3.8	BWk
insecta	Hemiptera	Triozidae	Bactericera	cockerelli	NA	1	0	1	wolb	US_WA	Mattawa	46.7379	-119.903	2013	Jul	Cooper15	11.5	835.3	32	-4.4	BSk
insecta	Hemiptera	Triozidae	Bactericera	cockerelli	NA	1	1	1	wolb	US_WA	Mesa	46.5762	-119.007	2013	Jul	Cooper15	11.1	791.2	31.6	-4.1	BSk
insecta	Hemiptera	Triozidae	Bactericera	cockerelli	NA	1	0	1	wolb	US_WA	Othello	46.8236	-119.167	2013	Jul	Cooper15	10.5	808.2	30.8	-5.2	BSk
insecta	Hemiptera	Triozidae	Bactericera	cockerelli	NA	1	1	1	wolb	US_WA	Pasco	46.2396	-119.101	2013	Jul	Cooper15	12.1	778.3	32.1	-2.9	BWk
insecta	Hemiptera	Triozidae	Bactericera	cockerelli	NA	1	0	1	wolb	US_WA	Plymouth	45.9346	-119.35	2013	Jul	Cooper15	12.1	762	31.8	-2.3	Csa
insecta	Hemiptera	Triozidae	Bactericera	cockerelli	NA	1	0	1	wolb	US_WA	Prosser	46.2068	-119.769	2010	Sep	Cooper15	10.4	739.4	30.2	-3.9	BSk
insecta	Hemiptera	Triozidae	Bactericera	cockerelli	NA	1	0	1	wolb	US_WA	RoyalCity	46.901	-119.631	2013	Jul	Cooper15	10.5	843.3	31.3	-5.8	BSk
insecta	Hemiptera	Triozidae	Bactericera	cockerelli	NA	1	1	1	wolb	US_WA	Tri-Cities	46.235	-119.223	2013	Jul	Cooper15	11.9	774.7	31.8	-3	BWk
insecta	Hemiptera	Triozidae	Bactericera	cockerelli	NA	1	0	1	wolb	US_WA	Warden	46.9664	-119.043	2013	Jul	Cooper15	10	811.1	30.6	-5.6	BSk
insecta	Hemiptera	Triozidae	Bactericera	cockerelli	NA	1	1	1	wolb	US_WA	WilsonCreek	47.4236	-119.123	2013	Jul	Cooper15	9.8	847.9	31	-6.3	BWk
insecta	Hemiptera	Triozidae	Bactericera	cockerelli	NA	1	1	1	wolb	US_WI	Menomonie	44.8755	-91.9193	2012	Aug	Cooper15	6.9	1136	29.1	-16.7	Dfa
insecta	Hemiptera	Triozidae	Phylloplecta	hirsuta	NA	1	1	1	wolb	India	approx	18.5109	74.5264	NA	NA	Prakash06	25.8	292.1	38.7	12.7	BSh
insecta	Hemiptera	Tropiduchidae	Catullia	vittata	NA	1	0	2	card	Japan	approx	36.0333	139.235	NA	NA	Nakamura09	13.3	809.4	30	-4.3	Cfa
insecta	Hemiptera	Tropiduchidae	Catullia	vittata	NA	1	1	2	wolb	Japan	approx	36.0333	139.235	NA	NA	Nakamura09	13.3	809.4	30	-4.3	Cfa
insecta	Hemiptera	Tropiduchidae	Ommatissus	lybicus	NA	10	10	1	wolb	Egypt	Egypt	31.367	29.85	2015	NA	Karimi18	NA	NA	NA	NA	BWh
insecta	Hemiptera	Tropiduchidae	Ommatissus	lybicus	NA	10	10	1	wolb	Iran	Abumusa	55.0333	25.8833	2015	NA	Karimi18	6	822.9	21.9	-9	Dfb
insecta	Hemiptera	Tropiduchidae	Ommatissus	lybicus	NA	10	10	1	wolb	Iran	Bam	58.35	29.1	2015	NA	Karimi18	4.2	902.2	21.7	-11.3	Dfb
insecta	Hemiptera	Tropiduchidae	Ommatissus	lybicus	NA	10	10	1	wolb	Iran	Bushehr	51.47	28.767	2015	NA	Karimi18	7.1	892.2	24.2	-9.2	Dfb
insecta	Hemiptera	Tropiduchidae	Ommatissus	lybicus	NA	10	10	1	wolb	Iran	Fin	55.883	21.617	2015	NA	Karimi18	6.5	743	20.4	-6.5	Dfb
insecta	Hemiptera	Tropiduchidae	Ommatissus	lybicus	NA	10	10	1	wolb	Iran	Ghasr-e-shirin	45.567	34.5167	2015	NA	Karimi18	11.2	809.9	28.5	-2.8	Cfa
insecta	Hemiptera	Tropiduchidae	Ommatissus	lybicus	NA	8	8	1	wolb	Iran	Behbahan	50.23	30.583	2015	NA	Karimi18	8.2	902.6	25.2	-7.8	Dfb
insecta	Hemiptera	Tropiduchidae	Ommatissus	lybicus	NA	8	8	1	wolb	Iran	Jiroft	58	28.367	2015	NA	Karimi18	4.6	900.1	21.9	-11.1	Dfb
insecta	Hemiptera	Tropiduchidae	Ommatissus	lybicus	NA	8	5	1	wolb	Iran	Shahdad	57.7	30.4167	2015	NA	Karimi18	4.3	914.6	22.2	-11.8	Dfb
insecta	Hemiptera	Tropiduchidae	Ommatissus	lybicus	NA	7	7	1	wolb	Iran	Tezerj	55.67	30.267	2015	NA	Karimi18	4.8	903.7	22.1	-11.7	Dfb
insecta	Hemiptera	Tropiduchidae	Ommatissus	lybicus	NA	5	5	1	wolb	Iran	Jahrom	53.55	30.467	2015	NA	Karimi18	5.9	915.1	23.1	-10.9	Dfb
insecta	Hemiptera	Tropiduchidae	Ommatissus	lybicus	NA	10	10	1	wolb	Oman	Oman	58.53	23.6	2015	NA	Karimi18	5.7	794	21	-8.1	Cfb
insecta	Hemiptera	Tropiduchidae	Ommatissus	lybicus	NA	8	8	1	wolb	Pakistan	Pakistan	64.1	26.983	2015	NA	Karimi18	1.5	935.5	20.2	-15.5	Dfc
insecta	Hemiptera	Tropiduchidae	Ommatissus	lybicus	NA	1	1	1	wolb	Tunisia	Tunisia	7.93	34.3167	2015	NA	Karimi18	26.6	123.7	38.2	17.9	Aw
insecta	Hemiptera	Urostylidae	Urostylis	sp.	NA	1	0	1	wolb	Japan	Tsukuba_Ibaraki	36.0333	140.014	2001-2002	NA	Kikuchi03	14.1	787.6	30.3	-2.7	Cfa
insecta	Hemiptera	Veliidae	Rhagovelia	sp.	NA	2	1	1	wolb	US_MO	centroid	21.3621	-157.956	2014-2015	May-Aug	Sazama16	24.2	146.9	30.3	17.7	Cfb
insecta	Hymenoptera	Eulophoidae	Pnigalio	soemius	Clade_PS	2	0	1	card	Bulgaria	Perperikon	41.7	25.45	2006-2010	NA	Gebiola12	11.3	723.2	28	-2.6	Cfb
insecta	Hymenoptera	Agaonidae	Aepocerus	sp.	galler	7	0	1	wolb	Panama	Barro_Colorado_Island	9.15472	-79.854	NA	NA	Shoemaker02	26.5	68.4	31.4	22.3	Am
insecta	Hymenoptera	Agaonidae	Aepocerus	sp.	galler	6	0	1	wolb	Panama	Barro_Colorado_Island	9.15472	-79.854	NA	NA	Shoemaker02	26.5	68.4	31.4	22.3	Am
insecta	Hymenoptera	Agaonidae	Aepocerus	sp.	galler	3	3	1	wolb	Panama	Barro_Colorado_Island	9.15472	-79.854	NA	NA	Shoemaker02	26.5	68.4	31.4	22.3	Am
insecta	Hymenoptera	Agaonidae	Aepocerus	sp.	gall_former	1	1	1	wolb	Panama	Barro_Colorado_Island	9.15472	-79.854	NA	NA	Shoemaker02	26.5	68.4	31.4	22.3	Am
insecta	Hymenoptera	Agaonidae	Aepocerus	sp.	gall_former	1	1	1	wolb	Panama	Barro_Colorado_Island	9.15472	-79.854	NA	NA	Shoemaker02	26.5	68.4	31.4	22.3	Am
insecta	Hymenoptera	Agaonidae	Alfonsiella	binghami	NA	18	0	1	wolb	South_Africa	approx	-29.7079	21.7962	NA	NA	Ahmed13	18.6	573.4	34.6	1.5	BWh
insecta	Hymenoptera	Agaonidae	Alfonsiella	pipithiensis	NA	9	3	1	wolb	South_Africa	approx	-29.7079	21.7962	NA	NA	Ahmed13	18.6	573.4	34.6	1.5	BWh
insecta	Hymenoptera	Agaonidae	Alfonsiella	sp.	NA	10	0	1	wolb	South_Africa	approx	-29.7079	21.7962	NA	NA	Ahmed13	18.6	573.4	34.6	1.5	BWh
insecta	Hymenoptera	Agaonidae	Alfonsiella	sp.	NA	9	0	1	wolb	South_Africa	approx	-29.7079	21.7962	NA	NA	Ahmed13	18.6	573.4	34.6	1.5	BWh
insecta	Hymenoptera	Agaonidae	Allotriozoon	heterandromorphum	NA	5	0	1	wolb	South_Africa	approx	-29.7079	21.7962	NA	NA	Ahmed13	18.6	573.4	34.6	1.5	BWh
insecta	Hymenoptera	Agaonidae	Apocrypta	bakeri	Ficus_hispida	5	0	1	wolb	China_Hainan	Danzhou_Hainan	19.5215	109.072	2003-2006	NA	Chen10	24.5	384.7	32.8	14.4	Cwa
insecta	Hymenoptera	Agaonidae	Blastophaga	psenes	NA	4	4	1	wolb	Australia	approx	-25.22	147.2	NA	NA	Haine05	19.4	546.1	33.6	2.8	BSh
insecta	Hymenoptera	Agaonidae	Blastophaga	silvestriana	Ficus_variolosa	1	0	1	wolb	China_Yunnan	XTBG_Yunnan	21.9953	101.322	2003-2006	NA	Chen10	22	328.7	31.4	9.5	Cwa
insecta	Hymenoptera	Agaonidae	Blastophaga	sp.	Ficus_cyrtophylla	1	1	1	wolb	China_Yunnan	XTBG_Yunnan	21.9953	101.322	2003-2006	NA	Chen10	22	328.7	31.4	9.5	Cwa
insecta	Hymenoptera	Agaonidae	Blastophaga	sp.	Ficus_langkokensis	1	1	1	wolb	China_Yunnan	XTBG_Yunnan	21.9953	101.322	2003-2006	NA	Chen10	22	328.7	31.4	9.5	Cwa
insecta	Hymenoptera	Agaonidae	Ceratosolen	arabicus	NA	12	8	1	wolb	South_Africa	approx	-29.7079	21.7962	NA	NA	Ahmed13	18.6	573.4	34.6	1.5	BWh
insecta	Hymenoptera	Agaonidae	Ceratosolen	bisulcatus	NA	1	1	1	wolb	Australia	approx	-25.22	147.2	NA	NA	Haine05	19.4	546.1	33.6	2.8	BSh
insecta	Hymenoptera	Agaonidae	Ceratosolen	emarginatus	Ficus_auriculata	1	1	1	wolb	China_Yunnan	XTBG_Yunnan	21.9953	101.322	2003-2006	NA	Chen10	22	328.7	31.4	9.5	Cwa
insecta	Hymenoptera	Agaonidae	Ceratosolen	solmsi	Ficus_hispida	1	1	1	wolb	China_Hainan	Danzhou_Hainan	19.5215	109.072	2003-2006	NA	Chen10	24.5	384.7	32.8	14.4	Cwa
insecta	Hymenoptera	Agaonidae	Ceratosolen	sp.	Ficus_drupacea	1	0	1	wolb	China_Yunnan	XTBG_Yunnan	21.9953	101.322	2003-2006	NA	Chen10	22	328.7	31.4	9.5	Cwa
insecta	Hymenoptera	Agaonidae	Ceratosolen	sp.	Ficus_squamous	1	1	1	wolb	China_Yunnan	XTBG_Yunnan	21.9953	101.322	2003-2006	NA	Chen10	22	328.7	31.4	9.5	Cwa
insecta	Hymenoptera	Agaonidae	Ceratosolen	sp.	NA	4	4	1	wolb	Australia	approx	-25.22	147.2	NA	NA	Haine05	19.4	546.1	33.6	2.8	BSh
insecta	Hymenoptera	Agaonidae	Ceratosolen	sp.	NA	2	0	1	wolb	Australia	approx	-25.22	147.2	NA	NA	Haine05	19.4	546.1	33.6	2.8	BSh
insecta	Hymenoptera	Agaonidae	Ceratosolen	sp.	NA	2	0	1	wolb	Australia	approx	-25.22	147.2	NA	NA	Haine05	19.4	546.1	33.6	2.8	BSh
insecta	Hymenoptera	Agaonidae	Courtella	armata	NA	9	8	1	wolb	South_Africa	approx	-29.7079	21.7962	NA	NA	Ahmed13	18.6	573.4	34.6	1.5	BWh
insecta	Hymenoptera	Agaonidae	Critogaster	sp.	non-pollinator	3	3	1	wolb	Panama	Barro_Colorado_Island	9.15472	-79.854	NA	NA	Shoemaker02	26.5	68.4	31.4	22.3	Am
insecta	Hymenoptera	Agaonidae	Critogaster	sp.	non-pollinator	1	1	1	wolb	Panama	Barro_Colorado_Island	9.15472	-79.854	NA	NA	Shoemaker02	26.5	68.4	31.4	22.3	Am
insecta	Hymenoptera	Agaonidae	Critogaster	sp.	non-pollinator	1	1	1	wolb	Panama	Barro_Colorado_Island	9.15472	-79.854	NA	NA	Shoemaker02	26.5	68.4	31.4	22.3	Am
insecta	Hymenoptera	Agaonidae	Critogaster	sp.	non-pollinator	1	0	1	wolb	Panama	Barro_Colorado_Island	9.15472	-79.854	NA	NA	Shoemaker02	26.5	68.4	31.4	22.3	Am
insecta	Hymenoptera	Agaonidae	Elisabethiella	bergi	NA	3	2	1	wolb	South_Africa	approx	-29.7079	21.7962	NA	NA	Ahmed13	18.6	573.4	34.6	1.5	BWh
insecta	Hymenoptera	Agaonidae	Elisabethiella	comptoni	NA	8	4	1	wolb	South_Africa	approx	-29.7079	21.7962	NA	NA	Ahmed13	18.6	573.4	34.6	1.5	BWh
insecta	Hymenoptera	Agaonidae	Elisabethiella	glumosae	NA	20	9	1	wolb	South_Africa	approx	-29.7079	21.7962	NA	NA	Ahmed13	18.6	573.4	34.6	1.5	BWh
insecta	Hymenoptera	Agaonidae	Elisabethiella	stuckenbergi	NA	19	19	1	wolb	South_Africa	approx	-29.7079	21.7962	NA	NA	Ahmed13	18.6	573.4	34.6	1.5	BWh
insecta	Hymenoptera	Agaonidae	Eukoebelea	sp.	NA	7	5	1	wolb	Australia	approx	-25.22	147.2	NA	NA	Haine05	19.4	546.1	33.6	2.8	BSh
insecta	Hymenoptera	Agaonidae	Eukoebelea	sp.	NA	4	0	1	wolb	Australia	approx	-25.22	147.2	NA	NA	Haine05	19.4	546.1	33.6	2.8	BSh
insecta	Hymenoptera	Agaonidae	Eukoebelea	sp.	NA	2	2	1	wolb	Australia	approx	-25.22	147.2	NA	NA	Haine05	19.4	546.1	33.6	2.8	BSh
insecta	Hymenoptera	Agaonidae	Eukoebelea	sp.	NA	1	0	1	wolb	Australia	approx	-25.22	147.2	NA	NA	Haine05	19.4	546.1	33.6	2.8	BSh
insecta	Hymenoptera	Agaonidae	Eukoebelea	sycomori	NA	14	12	1	wolb	South_Africa	approx	-29.7079	21.7962	NA	NA	Ahmed13	18.6	573.4	34.6	1.5	BWh
insecta	Hymenoptera	Agaonidae	Eupristina	koningsbergeri	Ficus_benjamina	1	1	1	wolb	China_Yunnan	XTBG_Yunnan	21.9953	101.322	2003-2006	NA	Chen10	22	328.7	31.4	9.5	Cwa
insecta	Hymenoptera	Agaonidae	Eupristina	sp.	NA	2	2	1	wolb	Australia	approx	-25.22	147.2	NA	NA	Haine05	19.4	546.1	33.6	2.8	BSh
insecta	Hymenoptera	Agaonidae	Eupristina	sp.	NA	2	0	1	wolb	Australia	approx	-25.22	147.2	NA	NA	Haine05	19.4	546.1	33.6	2.8	BSh
insecta	Hymenoptera	Agaonidae	Eupristina	verticillata	Ficus_microcarpa	1	1	1	wolb	China_Yunnan	XTBG_Yunnan	21.9953	101.322	2003-2006	NA	Chen10	22	328.7	31.4	9.5	Cwa
insecta	Hymenoptera	Agaonidae	Herodotia	sp.	NA	1	1	1	wolb	Australia	approx	-25.22	147.2	NA	NA	Haine05	19.4	546.1	33.6	2.8	BSh
insecta	Hymenoptera	Agaonidae	Heterandrium	sp.	galler	2	0	1	wolb	Panama	Barro_Colorado_Island	9.15472	-79.854	NA	NA	Shoemaker02	26.5	68.4	31.4	22.3	Am
insecta	Hymenoptera	Agaonidae	Idarnes	sp.	non-pollinator	6	6	1	wolb	Panama	Barro_Colorado_Island	9.15472	-79.854	NA	NA	Shoemaker02	26.5	68.4	31.4	22.3	Am
insecta	Hymenoptera	Agaonidae	Idarnes	sp.	non-pollinator	6	6	1	wolb	Panama	Barro_Colorado_Island	9.15472	-79.854	NA	NA	Shoemaker02	26.5	68.4	31.4	22.3	Am
insecta	Hymenoptera	Agaonidae	Idarnes	sp.	non-pollinator	6	5	1	wolb	Panama	Barro_Colorado_Island	9.15472	-79.854	NA	NA	Shoemaker02	26.5	68.4	31.4	22.3	Am
insecta	Hymenoptera	Agaonidae	Idarnes	sp.	non-pollinator	6	6	1	wolb	Panama	Barro_Colorado_Island	9.15472	-79.854	NA	NA	Shoemaker02	26.5	68.4	31.4	22.3	Am
insecta	Hymenoptera	Agaonidae	Idarnes	sp.	non-pollinator	4	0	1	wolb	Panama	Barro_Colorado_Island	9.15472	-79.854	NA	NA	Shoemaker02	26.5	68.4	31.4	22.3	Am
insecta	Hymenoptera	Agaonidae	Idarnes	sp.	non-pollinator	2	2	1	wolb	Panama	Barro_Colorado_Island	9.15472	-79.854	NA	NA	Shoemaker02	26.5	68.4	31.4	22.3	Am
insecta	Hymenoptera	Agaonidae	Idarnes	sp.	non-pollinator	1	1	1	wolb	Panama	Barro_Colorado_Island	9.15472	-79.854	NA	NA	Shoemaker02	26.5	68.4	31.4	22.3	Am
insecta	Hymenoptera	Agaonidae	Idarnes	sp.	non-pollinator	1	1	1	wolb	Panama	Barro_Colorado_Island	9.15472	-79.854	NA	NA	Shoemaker02	26.5	68.4	31.4	22.3	Am
insecta	Hymenoptera	Agaonidae	Idarnes	sp.	non-pollinator	1	0	1	wolb	Panama	Barro_Colorado_Island	9.15472	-79.854	NA	NA	Shoemaker02	26.5	68.4	31.4	22.3	Am
insecta	Hymenoptera	Agaonidae	Idarnes	sp.	non-pollinator	1	1	1	wolb	Panama	Barro_Colorado_Island	9.15472	-79.854	NA	NA	Shoemaker02	26.5	68.4	31.4	22.3	Am
insecta	Hymenoptera	Agaonidae	Idarnes	sp.	non-pollinator	1	1	1	wolb	Panama	Barro_Colorado_Island	9.15472	-79.854	NA	NA	Shoemaker02	26.5	68.4	31.4	22.3	Am
insecta	Hymenoptera	Agaonidae	Idarnes	sp.	non-pollinator	1	0	1	wolb	Panama	Barro_Colorado_Island	9.15472	-79.854	NA	NA	Shoemaker02	26.5	68.4	31.4	22.3	Am
insecta	Hymenoptera	Agaonidae	Idarnes	sp.	non-pollinator	1	0	1	wolb	Panama	Barro_Colorado_Island	9.15472	-79.854	NA	NA	Shoemaker02	26.5	68.4	31.4	22.3	Am
insecta	Hymenoptera	Agaonidae	Idarnes	sp.	non-pollinator	1	0	1	wolb	Panama	Barro_Colorado_Island	9.15472	-79.854	NA	NA	Shoemaker02	26.5	68.4	31.4	22.3	Am
insecta	Hymenoptera	Agaonidae	Krabidia	sp.	NA	2	2	1	wolb	Australia	approx	-25.22	147.2	NA	NA	Haine05	19.4	546.1	33.6	2.8	BSh
insecta	Hymenoptera	Agaonidae	Liporrhophalum	tentacularis	NA	6	6	1	wolb	Australia	approx	-25.22	147.2	NA	NA	Haine05	19.4	546.1	33.6	2.8	BSh
insecta	Hymenoptera	Agaonidae	Lipothymus	sp.	Ficus_virens	1	0	1	wolb	China_Guangdong	Guangzhou_Guangdong	23.1353	112.941	2003-2006	NA	Chen10	22.4	560.7	33.2	9.5	Cfa
insecta	Hymenoptera	Agaonidae	Lipothymus	sp.	Ficus_curtipes	1	0	1	wolb	China_Yunnan	XTBG_Yunnan	21.9953	101.322	2003-2006	NA	Chen10	22	328.7	31.4	9.5	Cwa
insecta	Hymenoptera	Agaonidae	Pegoscapus	estherae	pollinator	17	17	1	wolb	Panama	Barro_Colorado_Island	9.15472	-79.854	NA	NA	Shoemaker02	26.5	68.4	31.4	22.3	Am
insecta	Hymenoptera	Agaonidae	Pegoscapus	gemellus	pollinator	41	41	1	wolb	Panama	Barro_Colorado_Island	9.15472	-79.854	NA	NA	Shoemaker02	26.5	68.4	31.4	22.3	Am
insecta	Hymenoptera	Agaonidae	Pegoscapus	gemellus	pollinator	17	5	1	wolb	Panama	Barro_Colorado_Island	9.15472	-79.854	NA	NA	Shoemaker02	26.5	68.4	31.4	22.3	Am
insecta	Hymenoptera	Agaonidae	Pegoscapus	grandii	pollinator	15	0	1	wolb	Panama	Barro_Colorado_Island	9.15472	-79.854	NA	NA	Shoemaker02	26.5	68.4	31.4	22.3	Am
insecta	Hymenoptera	Agaonidae	Pegoscapus	herrei	pollinator	9	9	1	wolb	Panama	Barro_Colorado_Island	9.15472	-79.854	NA	NA	Shoemaker02	26.5	68.4	31.4	22.3	Am
insecta	Hymenoptera	Agaonidae	Pegoscapus	hoffmeyeri	pollinator	15	5	1	wolb	Panama	Barro_Colorado_Island	9.15472	-79.854	NA	NA	Shoemaker02	26.5	68.4	31.4	22.3	Am
insecta	Hymenoptera	Agaonidae	Pegoscapus	insularis	pollinator	20	9	1	wolb	Panama	Barro_Colorado_Island	9.15472	-79.854	NA	NA	Shoemaker02	26.5	68.4	31.4	22.3	Am
insecta	Hymenoptera	Agaonidae	Pegoscapus	longiceps	pollinator	13	13	1	wolb	Panama	Barro_Colorado_Island	9.15472	-79.854	NA	NA	Shoemaker02	26.5	68.4	31.4	22.3	Am
insecta	Hymenoptera	Agaonidae	Pegoscapus	lopesi	pollinator	10	9	1	wolb	Panama	Barro_Colorado_Island	9.15472	-79.854	NA	NA	Shoemaker02	26.5	68.4	31.4	22.3	Am
insecta	Hymenoptera	Agaonidae	Pegoscapus	orozcoi	pollinator	1	0	1	wolb	Panama	Barro_Colorado_Island	9.15472	-79.854	NA	NA	Shoemaker02	26.5	68.4	31.4	22.3	Am
insecta	Hymenoptera	Agaonidae	Pegoscapus	piceipes	pollinator	20	0	1	wolb	Panama	Barro_Colorado_Island	9.15472	-79.854	NA	NA	Shoemaker02	26.5	68.4	31.4	22.3	Am
insecta	Hymenoptera	Agaonidae	Pegoscapus	silvestrii	pollinator	2	0	1	wolb	Panama	Barro_Colorado_Island	9.15472	-79.854	NA	NA	Shoemaker02	26.5	68.4	31.4	22.3	Am
insecta	Hymenoptera	Agaonidae	Pegoscapus	sp.	pollinator	2	0	1	wolb	Panama	Barro_Colorado_Island	9.15472	-79.854	NA	NA	Shoemaker02	26.5	68.4	31.4	22.3	Am
insecta	Hymenoptera	Agaonidae	Pegoscapus	tonduzi	pollinator	10	0	1	wolb	Panama	Barro_Colorado_Island	9.15472	-79.854	NA	NA	Shoemaker02	26.5	68.4	31.4	22.3	Am
insecta	Hymenoptera	Agaonidae	Philotrypesis	longicaudata	Ficus_auriculata	2	2	1	wolb	China_Yunnan	XTBG_Yunnan	21.9953	101.322	2003-2006	NA	Chen10	22	328.7	31.4	9.5	Cwa
insecta	Hymenoptera	Agaonidae	Philotrypesis	pilosa	Ficus_hispida	1	1	1	wolb	China_Hainan	Danzhou_Hainan	19.5215	109.072	2003-2006	NA	Chen10	24.5	384.7	32.8	14.4	Cwa
insecta	Hymenoptera	Agaonidae	Philotrypesis	sp.	NA	2	0	1	wolb	South_Africa	approx	-29.7079	21.7962	NA	NA	Ahmed13	18.6	573.4	34.6	1.5	BWh
insecta	Hymenoptera	Agaonidae	Philotrypesis	sp.	Ficus_virens	2	0	1	wolb	China_Guangdong	Guangzhou_Guangdong	23.1353	112.941	2003-2006	NA	Chen10	22.4	560.7	33.2	9.5	Cfa
insecta	Hymenoptera	Agaonidae	Philotrypesis	sp.	Ficus_hirta	1	1	1	wolb	China_Guangdong	Guangzhou_Guangdong	23.1353	112.941	2003-2006	NA	Chen10	22.4	560.7	33.2	9.5	Cfa
insecta	Hymenoptera	Agaonidae	Philotrypesis	sp.	Ficus_hispida	5	0	1	wolb	China_Hainan	Danzhou_Hainan	19.5215	109.072	2003-2006	NA	Chen10	24.5	384.7	32.8	14.4	Cwa
insecta	Hymenoptera	Agaonidae	Philotrypesis	sp.	Ficus_microcarpa	2	0	1	wolb	China_Yunnan	XTBG_Yunnan	21.9953	101.322	2003-2006	NA	Chen10	22	328.7	31.4	9.5	Cwa
insecta	Hymenoptera	Agaonidae	Philotrypesis	sp.	Ficus_subalata	2	0	1	wolb	China_Yunnan	XTBG_Yunnan	21.9953	101.322	2003-2006	NA	Chen10	22	328.7	31.4	9.5	Cwa
insecta	Hymenoptera	Agaonidae	Philotrypesis	sp.	Ficus_tinctoria	2	1	1	wolb	China_Yunnan	XTBG_Yunnan	21.9953	101.322	2003-2006	NA	Chen10	22	328.7	31.4	9.5	Cwa
insecta	Hymenoptera	Agaonidae	Philotrypesis	sp.	Ficus_concinna	1	0	1	wolb	China_Yunnan	XTBG_Yunnan	21.9953	101.322	2003-2006	NA	Chen10	22	328.7	31.4	9.5	Cwa
insecta	Hymenoptera	Agaonidae	Philotrypesis	sp.	Ficus_curtipes	1	0	1	wolb	China_Yunnan	XTBG_Yunnan	21.9953	101.322	2003-2006	NA	Chen10	22	328.7	31.4	9.5	Cwa
insecta	Hymenoptera	Agaonidae	Philotrypesis	sp.	Ficus_drupacea	1	0	1	wolb	China_Yunnan	XTBG_Yunnan	21.9953	101.322	2003-2006	NA	Chen10	22	328.7	31.4	9.5	Cwa
insecta	Hymenoptera	Agaonidae	Philotrypesis	sp.	Ficus_hirta	1	1	1	wolb	China_Yunnan	XTBG_Yunnan	21.9953	101.322	2003-2006	NA	Chen10	22	328.7	31.4	9.5	Cwa
insecta	Hymenoptera	Agaonidae	Philotrypesis	sp.	Ficus_microcarpa	1	0	1	wolb	China_Yunnan	XTBG_Yunnan	21.9953	101.322	2003-2006	NA	Chen10	22	328.7	31.4	9.5	Cwa
insecta	Hymenoptera	Agaonidae	Philotrypesis	sp.	Ficus_nervosa	1	1	1	wolb	China_Yunnan	XTBG_Yunnan	21.9953	101.322	2003-2006	NA	Chen10	22	328.7	31.4	9.5	Cwa
insecta	Hymenoptera	Agaonidae	Philotrypesis	sp.	Ficus_subalata	1	1	1	wolb	China_Yunnan	XTBG_Yunnan	21.9953	101.322	2003-2006	NA	Chen10	22	328.7	31.4	9.5	Cwa
insecta	Hymenoptera	Agaonidae	Philotrypesis	sp.	NA	4	4	1	wolb	Australia	approx	-25.22	147.2	NA	NA	Haine05	19.4	546.1	33.6	2.8	BSh
insecta	Hymenoptera	Agaonidae	Philotrypesis	sp.	(black)	3	3	1	wolb	Australia	approx	-25.22	147.2	NA	NA	Haine05	19.4	546.1	33.6	2.8	BSh
insecta	Hymenoptera	Agaonidae	Philotrypesis	sp.	NA	2	2	1	wolb	Australia	approx	-25.22	147.2	NA	NA	Haine05	19.4	546.1	33.6	2.8	BSh
insecta	Hymenoptera	Agaonidae	Philotrypesis	sp.	(yellow)	1	1	1	wolb	Australia	approx	-25.22	147.2	NA	NA	Haine05	19.4	546.1	33.6	2.8	BSh
insecta	Hymenoptera	Agaonidae	Philotrypesis	sp.	NA	1	1	1	wolb	Australia	approx	-25.22	147.2	NA	NA	Haine05	19.4	546.1	33.6	2.8	BSh
insecta	Hymenoptera	Agaonidae	Philotrypesis	tridentata	Ficus_benjamina	1	1	1	wolb	China_Yunnan	XTBG_Yunnan	21.9953	101.322	2003-2006	NA	Chen10	22	328.7	31.4	9.5	Cwa
insecta	Hymenoptera	Agaonidae	Platyneura	agraensis	Ficus_racemosa	1	0	1	wolb	China_Yunnan	XTBG_Yunnan	21.9953	101.322	2003-2006	NA	Chen10	22	328.7	31.4	9.5	Cwa
insecta	Hymenoptera	Agaonidae	Platyneura	dunia	Ficus_semicordata	1	1	1	wolb	China_Yunnan	XTBG_Yunnan	21.9953	101.322	2003-2006	NA	Chen10	22	328.7	31.4	9.5	Cwa
insecta	Hymenoptera	Agaonidae	Platyneura	mayri	Ficus_racemosa	1	1	1	wolb	China_Yunnan	XTBG_Yunnan	21.9953	101.322	2003-2006	NA	Chen10	22	328.7	31.4	9.5	Cwa
insecta	Hymenoptera	Agaonidae	Platyneura	sp.	Ficus_fistulosa	1	1	1	wolb	China_Yunnan	XTBG_Yunnan	21.9953	101.322	2003-2006	NA	Chen10	22	328.7	31.4	9.5	Cwa
insecta	Hymenoptera	Agaonidae	Platyscapa	awekei	NA	26	0	1	wolb	South_Africa	approx	-29.7079	21.7962	NA	NA	Ahmed13	18.6	573.4	34.6	1.5	BWh
insecta	Hymenoptera	Agaonidae	Platyscapa	corneri	Ficus_superba	1	1	1	wolb	China_Yunnan	XTBG_Yunnan	21.9953	101.322	2003-2006	NA	Chen10	22	328.7	31.4	9.5	Cwa
insecta	Hymenoptera	Agaonidae	Platyscapa	soraria	NA	18	0	1	wolb	South_Africa	approx	-29.7079	21.7962	NA	NA	Ahmed13	18.6	573.4	34.6	1.5	BWh
insecta	Hymenoptera	Agaonidae	Platyscapa	sp.	Ficus_concinna	1	1	1	wolb	China_Yunnan	XTBG_Yunnan	21.9953	101.322	2003-2006	NA	Chen10	22	328.7	31.4	9.5	Cwa
insecta	Hymenoptera	Agaonidae	Pleistodontes	addicotti	NA	14	14	1	wolb	Australia	approx	-25.22	147.2	NA	NA	Haine05	19.4	546.1	33.6	2.8	BSh
insecta	Hymenoptera	Agaonidae	Pleistodontes	astrobocheilus	NA	1	1	1	wolb	Australia	approx	-25.22	147.2	NA	NA	Haine05	19.4	546.1	33.6	2.8	BSh
insecta	Hymenoptera	Agaonidae	Pleistodontes	athysanus	NA	8	8	1	wolb	Australia	approx	-25.22	147.2	NA	NA	Haine05	19.4	546.1	33.6	2.8	BSh
insecta	Hymenoptera	Agaonidae	Pleistodontes	blandus	NA	1	1	1	wolb	Australia	approx	-25.22	147.2	NA	NA	Haine05	19.4	546.1	33.6	2.8	BSh
insecta	Hymenoptera	Agaonidae	Pleistodontes	cuneatus	NA	1	1	1	wolb	Australia	approx	-25.22	147.2	NA	NA	Haine05	19.4	546.1	33.6	2.8	BSh
insecta	Hymenoptera	Agaonidae	Pleistodontes	deuterus	NA	10	10	1	wolb	Australia	approx	-25.22	147.2	NA	NA	Haine05	19.4	546.1	33.6	2.8	BSh
insecta	Hymenoptera	Agaonidae	Pleistodontes	froggatti	NA	10	0	1	wolb	Australia	approx	-25.22	147.2	NA	NA	Haine05	19.4	546.1	33.6	2.8	BSh
insecta	Hymenoptera	Agaonidae	Pleistodontes	greenwoodi	NA	14	0	1	wolb	Australia	approx	-25.22	147.2	NA	NA	Haine05	19.4	546.1	33.6	2.8	BSh
insecta	Hymenoptera	Agaonidae	Pleistodontes	imperialis	NA	71	71	1	wolb	Australia	approx	-25.22	147.2	NA	NA	Haine05	19.4	546.1	33.6	2.8	BSh
insecta	Hymenoptera	Agaonidae	Pleistodontes	macrocainus	NA	1	1	1	wolb	Australia	approx	-25.22	147.2	NA	NA	Haine05	19.4	546.1	33.6	2.8	BSh
insecta	Hymenoptera	Agaonidae	Pleistodontes	nigriventris	NA	17	9	1	wolb	Australia	approx	-25.22	147.2	NA	NA	Haine05	19.4	546.1	33.6	2.8	BSh
insecta	Hymenoptera	Agaonidae	Pleistodontes	nitens	NA	1	1	1	wolb	Australia	approx	-25.22	147.2	NA	NA	Haine05	19.4	546.1	33.6	2.8	BSh
insecta	Hymenoptera	Agaonidae	Pleistodontes	plebejus	NA	1	1	1	wolb	Australia	approx	-25.22	147.2	NA	NA	Haine05	19.4	546.1	33.6	2.8	BSh
insecta	Hymenoptera	Agaonidae	Pleistodontes	proximus	NA	1	1	1	wolb	Australia	approx	-25.22	147.2	NA	NA	Haine05	19.4	546.1	33.6	2.8	BSh
insecta	Hymenoptera	Agaonidae	Pleistodontes	regalis	NA	7	0	1	wolb	Australia	approx	-25.22	147.2	NA	NA	Haine05	19.4	546.1	33.6	2.8	BSh
insecta	Hymenoptera	Agaonidae	Pleistodontes	riecki	NA	1	1	1	wolb	Australia	approx	-25.22	147.2	NA	NA	Haine05	19.4	546.1	33.6	2.8	BSh
insecta	Hymenoptera	Agaonidae	Pleistodontes	rigisamos	NA	14	14	1	wolb	Australia	approx	-25.22	147.2	NA	NA	Haine05	19.4	546.1	33.6	2.8	BSh
insecta	Hymenoptera	Agaonidae	Pleistodontes	schizodontes	NA	1	1	1	wolb	Australia	approx	-25.22	147.2	NA	NA	Haine05	19.4	546.1	33.6	2.8	BSh
insecta	Hymenoptera	Agaonidae	Pleistodontes	xanthocephalus	NA	9	0	1	wolb	Australia	approx	-25.22	147.2	NA	NA	Haine05	19.4	546.1	33.6	2.8	BSh
insecta	Hymenoptera	Agaonidae	Pseudidarnes	sp.	NA	5	0	1	wolb	Australia	approx	-25.22	147.2	NA	NA	Haine05	19.4	546.1	33.6	2.8	BSh
insecta	Hymenoptera	Agaonidae	Pseudidarnes	sp.	NA	5	0	1	wolb	Australia	approx	-25.22	147.2	NA	NA	Haine05	19.4	546.1	33.6	2.8	BSh
insecta	Hymenoptera	Agaonidae	Pseudidarnes	sp.	NA	2	0	1	wolb	Australia	approx	-25.22	147.2	NA	NA	Haine05	19.4	546.1	33.6	2.8	BSh
insecta	Hymenoptera	Agaonidae	Sycobia	sp.	Ficus_microcarpa	1	0	1	wolb	China_Yunnan	XTBG_Yunnan	21.9953	101.322	2003-2006	NA	Chen10	22	328.7	31.4	9.5	Cwa
insecta	Hymenoptera	Agaonidae	Sycoscapter	sp.	Ficus_virens	1	1	1	wolb	China_Guangdong	Guangzhou_Guangdong	23.1353	112.941	2003-2006	NA	Chen10	22.4	560.7	33.2	9.5	Cfa
insecta	Hymenoptera	Agaonidae	Sycoscapter	sp.	Ficus_altissima	1	1	1	wolb	China_Yunnan	XTBG_Yunnan	21.9953	101.322	2003-2006	NA	Chen10	22	328.7	31.4	9.5	Cwa
insecta	Hymenoptera	Agaonidae	Sycoscapter	sp.	Ficus_benjamina	1	0	1	wolb	China_Yunnan	XTBG_Yunnan	21.9953	101.322	2003-2006	NA	Chen10	22	328.7	31.4	9.5	Cwa
insecta	Hymenoptera	Agaonidae	Sycoscapter	sp.	Ficus_hederacea	1	0	1	wolb	China_Yunnan	XTBG_Yunnan	21.9953	101.322	2003-2006	NA	Chen10	22	328.7	31.4	9.5	Cwa
insecta	Hymenoptera	Agaonidae	Sycoscapter	sp.	Ficus_hirta	1	1	1	wolb	China_Yunnan	XTBG_Yunnan	21.9953	101.322	2003-2006	NA	Chen10	22	328.7	31.4	9.5	Cwa
insecta	Hymenoptera	Agaonidae	Sycoscapter	sp.	Ficus_ischmopoda	1	0	1	wolb	China_Yunnan	XTBG_Yunnan	21.9953	101.322	2003-2006	NA	Chen10	22	328.7	31.4	9.5	Cwa
insecta	Hymenoptera	Agaonidae	Sycoscapter	sp.	Ficus_langkokensis	1	1	1	wolb	China_Yunnan	XTBG_Yunnan	21.9953	101.322	2003-2006	NA	Chen10	22	328.7	31.4	9.5	Cwa
insecta	Hymenoptera	Agaonidae	Sycoscapter	sp.	Ficus_microcarpa	1	0	1	wolb	China_Yunnan	XTBG_Yunnan	21.9953	101.322	2003-2006	NA	Chen10	22	328.7	31.4	9.5	Cwa
insecta	Hymenoptera	Agaonidae	Sycoscapter	sp.	Ficus_microcarpa	1	0	1	wolb	China_Yunnan	XTBG_Yunnan	21.9953	101.322	2003-2006	NA	Chen10	22	328.7	31.4	9.5	Cwa
insecta	Hymenoptera	Agaonidae	Sycoscapter	sp.	Ficus_virens	1	0	1	wolb	China_Yunnan	XTBG_Yunnan	21.9953	101.322	2003-2006	NA	Chen10	22	328.7	31.4	9.5	Cwa
insecta	Hymenoptera	Agaonidae	Sycoscapter	sp.	NA	5	5	1	wolb	Australia	approx	-25.22	147.2	NA	NA	Haine05	19.4	546.1	33.6	2.8	BSh
insecta	Hymenoptera	Agaonidae	Sycoscapter	sp.	NA	3	0	1	wolb	Australia	approx	-25.22	147.2	NA	NA	Haine05	19.4	546.1	33.6	2.8	BSh
insecta	Hymenoptera	Agaonidae	Sycoscapter	sp.	NA	3	0	1	wolb	Australia	approx	-25.22	147.2	NA	NA	Haine05	19.4	546.1	33.6	2.8	BSh
insecta	Hymenoptera	Agaonidae	Sycoscapter	sp.	NA	2	2	1	wolb	Australia	approx	-25.22	147.2	NA	NA	Haine05	19.4	546.1	33.6	2.8	BSh
insecta	Hymenoptera	Agaonidae	Sycoscapter	sp.	NA	2	2	1	wolb	Australia	approx	-25.22	147.2	NA	NA	Haine05	19.4	546.1	33.6	2.8	BSh
insecta	Hymenoptera	Agaonidae	Sycoscapter	sp.	NA	2	2	1	wolb	Australia	approx	-25.22	147.2	NA	NA	Haine05	19.4	546.1	33.6	2.8	BSh
insecta	Hymenoptera	Agaonidae	Sycoscapter	sp.	NA	2	2	1	wolb	Australia	approx	-25.22	147.2	NA	NA	Haine05	19.4	546.1	33.6	2.8	BSh
insecta	Hymenoptera	Agaonidae	Sycoscapter	sp.	NA	2	0	1	wolb	Australia	approx	-25.22	147.2	NA	NA	Haine05	19.4	546.1	33.6	2.8	BSh
insecta	Hymenoptera	Agaonidae	Sycoscapter	sp.	NA	1	1	1	wolb	Australia	approx	-25.22	147.2	NA	NA	Haine05	19.4	546.1	33.6	2.8	BSh
insecta	Hymenoptera	Agaonidae	Sycoscapter	sp.	NA	1	0	1	wolb	Australia	approx	-25.22	147.2	NA	NA	Haine05	19.4	546.1	33.6	2.8	BSh
insecta	Hymenoptera	Agaonidae	Sycoscapter	sp.	NA	1	0	1	wolb	Australia	approx	-25.22	147.2	NA	NA	Haine05	19.4	546.1	33.6	2.8	BSh
insecta	Hymenoptera	Agaonidae	Sycoscapter	sp.	NA	1	1	1	wolb	Australia	approx	-25.22	147.2	NA	NA	Haine05	19.4	546.1	33.6	2.8	BSh
insecta	Hymenoptera	Agaonidae	Sycoscapter	sp.	NA	1	1	1	wolb	Australia	approx	-25.22	147.2	NA	NA	Haine05	19.4	546.1	33.6	2.8	BSh
insecta	Hymenoptera	Agaonidae	Sycoscapter	sp.	NA	1	1	1	wolb	Australia	approx	-25.22	147.2	NA	NA	Haine05	19.4	546.1	33.6	2.8	BSh
insecta	Hymenoptera	Agaonidae	Sycoscapter	sp.	NA	1	1	1	wolb	Australia	approx	-25.22	147.2	NA	NA	Haine05	19.4	546.1	33.6	2.8	BSh
insecta	Hymenoptera	Agaonidae	Sycoscapter	sp.	NA	1	1	1	wolb	Australia	approx	-25.22	147.2	NA	NA	Haine05	19.4	546.1	33.6	2.8	BSh
insecta	Hymenoptera	Agaonidae	Sycoscapter	trifemmensis	Ficus_semicordata	7	0	1	wolb	China_Yunnan	XTBG_Yunnan	21.9953	101.322	2003-2006	NA	Chen10	22	328.7	31.4	9.5	Cwa
insecta	Hymenoptera	Agaonidae	Tetrapus	americanus	pollinator	1	0	1	wolb	Panama	Barro_Colorado_Island	9.15472	-79.854	NA	NA	Shoemaker02	26.5	68.4	31.4	22.3	Am
insecta	Hymenoptera	Agaonidae	Tetrapus	costaricanus	pollinator	28	28	1	wolb	Panama	Barro_Colorado_Island	9.15472	-79.854	NA	NA	Shoemaker02	26.5	68.4	31.4	22.3	Am
insecta	Hymenoptera	Agaonidae	Tetrapus	costaricensis	NA	1	1	1	wolb	Panama	BarroColoradoIsland_Gamboa_PanamaCity_CerroCampana	9	-79.7	1993-1994	Aug-Nov	Werren95	26.5	57	31.9	22	Am
insecta	Hymenoptera	Agaonidae	Tetrapus	ecuadoranus	pollinator	1	0	1	wolb	Panama	Barro_Colorado_Island	9.15472	-79.854	NA	NA	Shoemaker02	26.5	68.4	31.4	22.3	Am
insecta	Hymenoptera	Agaonidae	Tetrapus	sp.	pollinator	1	0	1	wolb	Panama	Barro_Colorado_Island	9.15472	-79.854	NA	NA	Shoemaker02	26.5	68.4	31.4	22.3	Am
insecta	Hymenoptera	Agaonidae	Watshamiella	sp.	NA	3	0	1	wolb	Australia	approx	-25.22	147.2	NA	NA	Haine05	19.4	546.1	33.6	2.8	BSh
insecta	Hymenoptera	Agaonidae	Watshamiella	sp.	NA	2	0	1	wolb	Australia	approx	-25.22	147.2	NA	NA	Haine05	19.4	546.1	33.6	2.8	BSh
insecta	Hymenoptera	Agaonidae	Watshamiella	sp.	NA	2	2	1	wolb	Australia	approx	-25.22	147.2	NA	NA	Haine05	19.4	546.1	33.6	2.8	BSh
insecta	Hymenoptera	Agaonidae	Watshamiella	sp.	NA	1	1	1	wolb	Australia	approx	-25.22	147.2	NA	NA	Haine05	19.4	546.1	33.6	2.8	BSh
insecta	Hymenoptera	Andrenidae	Andrena	barbara	NA	1	0	1	wolb	US_KY	AyresOrchard_Owington	38.4274	-84.8569	2013	Apr	Saeed15	12.3	860.7	30.3	-5.8	Cfa
insecta	Hymenoptera	Andrenidae	Andrena	barbilabris	NA	1	0	1	card	Germany	Leipzig_SNBienitz	51.3535	12.2491	2011	Apr	Gerth15	9	658.5	23.4	-2.4	Cfb
insecta	Hymenoptera	Andrenidae	Andrena	barbilabris	NA	1	1	1	wolb	Germany	Leipzig_SNBienitz	51.3535	12.2491	2011	Apr	Gerth15	9	658.5	23.4	-2.4	Cfb
insecta	Hymenoptera	Andrenidae	Andrena	barbilabris	NA	1	0	1	card	Germany	Saarmund_BRFlugplatz	52.315	13.1011	2010	Jun	Gerth15	9.2	690	23.9	-3.1	Cfb
insecta	Hymenoptera	Andrenidae	Andrena	barbilabris	NA	1	1	1	wolb	Germany	Saarmund_BRFlugplatz	52.315	13.1011	2010	Jun	Gerth15	9.2	690	23.9	-3.1	Cfb
insecta	Hymenoptera	Andrenidae	Andrena	bicolor	NA	2	0	1	card	Germany	Leipzig_SNBienitz	51.3535	12.2491	2011	Apr	Gerth15	9	658.5	23.4	-2.4	Cfb
insecta	Hymenoptera	Andrenidae	Andrena	bicolor	NA	2	2	1	wolb	Germany	Leipzig_SNBienitz	51.3535	12.2491	2011	Apr	Gerth15	9	658.5	23.4	-2.4	Cfb
insecta	Hymenoptera	Andrenidae	Andrena	chrysosceles	NA	1	0	1	card	Germany	PortaWestfalica_NRWWesergebirge	52.2167	9.08333	2011	Apr	Gerth15	8.7	589.1	21.6	-2.1	Cfb
insecta	Hymenoptera	Andrenidae	Andrena	chrysosceles	NA	1	1	1	wolb	Germany	PortaWestfalica_NRWWesergebirge	52.2167	9.08333	2011	Apr	Gerth15	8.7	589.1	21.6	-2.1	Cfb
insecta	Hymenoptera	Andrenidae	Andrena	cineraria	NA	1	0	1	card	Germany	Trages_SNHalde	51.186	12.5122	2012	Apr	Gerth15	8.7	667.2	23	-3.1	Cfb
insecta	Hymenoptera	Andrenidae	Andrena	cineraria	NA	1	1	1	wolb	Germany	Trages_SNHalde	51.186	12.5122	2012	Apr	Gerth15	8.7	667.2	23	-3.1	Cfb
insecta	Hymenoptera	Andrenidae	Andrena	clarkella	NA	1	0	1	card	Germany	Leipzig_SNBienitz	51.3535	12.2491	2012	Mar	Gerth15	9	658.5	23.4	-2.4	Cfb
insecta	Hymenoptera	Andrenidae	Andrena	clarkella	NA	1	1	1	wolb	Germany	Leipzig_SNBienitz	51.3535	12.2491	2012	Mar	Gerth15	9	658.5	23.4	-2.4	Cfb
insecta	Hymenoptera	Andrenidae	Andrena	denticulata	NA	1	0	1	card	Germany	Trages_SNHalde	51.186	12.5122	2012	Aug	Gerth15	8.7	667.2	23	-3.1	Cfb
insecta	Hymenoptera	Andrenidae	Andrena	denticulata	NA	1	0	1	wolb	Germany	Trages_SNHalde	51.186	12.5122	2012	Aug	Gerth15	8.7	667.2	23	-3.1	Cfb
insecta	Hymenoptera	Andrenidae	Andrena	dorsata	NA	1	0	1	card	Germany	Leipzig_SNBienitz	51.3535	12.2491	2011	Jun	Gerth15	9	658.5	23.4	-2.4	Cfb
insecta	Hymenoptera	Andrenidae	Andrena	dorsata	NA	1	0	1	card	Germany	Leipzig_SNBienitz	51.3535	12.2491	2012	Jun	Gerth15	9	658.5	23.4	-2.4	Cfb
insecta	Hymenoptera	Andrenidae	Andrena	dorsata	NA	1	1	1	wolb	Germany	Leipzig_SNBienitz	51.3535	12.2491	2011	Jun	Gerth15	9	658.5	23.4	-2.4	Cfb
insecta	Hymenoptera	Andrenidae	Andrena	dorsata	NA	1	1	1	wolb	Germany	Leipzig_SNBienitz	51.3535	12.2491	2012	Jun	Gerth15	9	658.5	23.4	-2.4	Cfb
insecta	Hymenoptera	Andrenidae	Andrena	flavipes	NA	1	0	1	card	Germany	Leipzig_SNBienitz	51.3535	12.2491	2011	Apr	Gerth15	9	658.5	23.4	-2.4	Cfb
insecta	Hymenoptera	Andrenidae	Andrena	flavipes	NA	1	0	1	wolb	Germany	Leipzig_SNBienitz	51.3535	12.2491	2011	Apr	Gerth15	9	658.5	23.4	-2.4	Cfb
insecta	Hymenoptera	Andrenidae	Andrena	florea	NA	2	0	1	card	Germany	Leipzig_SNConnewitzerKreuz	51.3114	12.3732	2010	Jun	Gerth15	8.9	662.9	23.3	-2.7	Cfb
insecta	Hymenoptera	Andrenidae	Andrena	florea	NA	2	2	1	wolb	Germany	Leipzig_SNConnewitzerKreuz	51.3114	12.3732	2010	Jun	Gerth15	8.9	662.9	23.3	-2.7	Cfb
insecta	Hymenoptera	Andrenidae	Andrena	forbesii	NA	1	0	1	wolb	US_KY	AyresOrchard_Owington	38.4274	-84.8569	2013	Apr	Saeed15	12.3	860.7	30.3	-5.8	Cfa
insecta	Hymenoptera	Andrenidae	Andrena	fulva	NA	1	0	1	card	Germany	Leipzig_SNBienitz	51.3535	12.2491	2011	Apr	Gerth15	9	658.5	23.4	-2.4	Cfb
insecta	Hymenoptera	Andrenidae	Andrena	fulva	NA	1	1	1	wolb	Germany	Leipzig_SNBienitz	51.3535	12.2491	2011	Apr	Gerth15	9	658.5	23.4	-2.4	Cfb
insecta	Hymenoptera	Andrenidae	Andrena	fulva	NA	1	0	1	card	Germany	Trages_SNHalde	51.186	12.5122	2012	Apr	Gerth15	8.7	667.2	23	-3.1	Cfb
insecta	Hymenoptera	Andrenidae	Andrena	fulva	NA	1	1	1	wolb	Germany	Trages_SNHalde	51.186	12.5122	2012	Apr	Gerth15	8.7	667.2	23	-3.1	Cfb
insecta	Hymenoptera	Andrenidae	Andrena	fuscipes	NA	2	0	1	card	Germany	Saarmund_BRFlugplatz	52.315	13.1011	2011	Aug	Gerth15	9.2	690	23.9	-3.1	Cfb
insecta	Hymenoptera	Andrenidae	Andrena	fuscipes	NA	2	2	1	wolb	Germany	Saarmund_BRFlugplatz	52.315	13.1011	2011	Aug	Gerth15	9.2	690	23.9	-3.1	Cfb
insecta	Hymenoptera	Andrenidae	Andrena	gravida	NA	1	0	1	card	Germany	Leipzig_SNParkTal-Liebigstrasse	51.3305	12.3937	2012	Mar	Gerth15	8.9	663.1	23.2	-2.8	Cfb
insecta	Hymenoptera	Andrenidae	Andrena	gravida	NA	1	1	1	wolb	Germany	Leipzig_SNParkTal-Liebigstrasse	51.3305	12.3937	2012	Mar	Gerth15	8.9	663.1	23.2	-2.8	Cfb
insecta	Hymenoptera	Andrenidae	Andrena	gravida	NA	1	0	1	card	Germany	PortaWestfalica_NRWNSGAufdemSprengelIIhortaWestfalica_NR	52.2167	8.93333	209	Apr	Gerth15	8.7	587.1	21.6	-2	Cfb
insecta	Hymenoptera	Andrenidae	Andrena	gravida	NA	1	1	1	wolb	Germany	PortaWestfalica_NRWNSGAufdemSprengelIIhortaWestfalica_NR	52.2167	8.93333	209	Apr	Gerth15	8.7	587.1	21.6	-2	Cfb
insecta	Hymenoptera	Andrenidae	Andrena	haemorrhoa	NA	2	0	1	card	Germany	Leipzig_SNBienitz	51.3535	12.2491	2010	May	Gerth15	9	658.5	23.4	-2.4	Cfb
insecta	Hymenoptera	Andrenidae	Andrena	haemorrhoa	NA	2	0	1	wolb	Germany	Leipzig_SNBienitz	51.3535	12.2491	2010	May	Gerth15	9	658.5	23.4	-2.4	Cfb
insecta	Hymenoptera	Andrenidae	Andrena	hattorfiana	NA	2	0	1	card	Germany	Leipzig_SNBotanischerGarten	51.3287	12.3913	2010	Jul	Gerth15	8.9	663.1	23.2	-2.8	Cfb
insecta	Hymenoptera	Andrenidae	Andrena	hattorfiana	NA	2	2	1	wolb	Germany	Leipzig_SNBotanischerGarten	51.3287	12.3913	2010	Jul	Gerth15	8.9	663.1	23.2	-2.8	Cfb
insecta	Hymenoptera	Andrenidae	Andrena	humilis	NA	1	0	1	card	Germany	Stukenbrock_NRWNSGWehrbachtal	51.9125	8.65611	2007	Jun	Gerth15	8.9	576.2	21.6	-1.7	Cfb
insecta	Hymenoptera	Andrenidae	Andrena	humilis	NA	1	0	1	wolb	Germany	Stukenbrock_NRWNSGWehrbachtal	51.9125	8.65611	2007	Jun	Gerth15	8.9	576.2	21.6	-1.7	Cfb
insecta	Hymenoptera	Andrenidae	Andrena	imitatrix	NA	4	0	1	wolb	US_KY	AyresOrchard_Owington	38.4274	-84.8569	2013	Apr	Saeed15	12.3	860.7	30.3	-5.8	Cfa
insecta	Hymenoptera	Andrenidae	Andrena	labiata	NA	2	0	1	card	Germany	Leipzig_SNBienitz	51.3535	12.2491	2010	May	Gerth15	9	658.5	23.4	-2.4	Cfb
insecta	Hymenoptera	Andrenidae	Andrena	labiata	NA	2	0	1	wolb	Germany	Leipzig_SNBienitz	51.3535	12.2491	2010	May	Gerth15	9	658.5	23.4	-2.4	Cfb
insecta	Hymenoptera	Andrenidae	Andrena	minutula	NA	1	0	1	card	Germany	Leipzig_SNBienitz	51.3535	12.2491	2010	May	Gerth15	9	658.5	23.4	-2.4	Cfb
insecta	Hymenoptera	Andrenidae	Andrena	minutula	NA	1	1	1	wolb	Germany	Leipzig_SNBienitz	51.3535	12.2491	2010	May	Gerth15	9	658.5	23.4	-2.4	Cfb
insecta	Hymenoptera	Andrenidae	Andrena	nasonii	NA	4	4	1	wolb	US_KY	AyresOrchard_Owington	38.4274	-84.8569	2013	Apr	Saeed15	12.3	860.7	30.3	-5.8	Cfa
insecta	Hymenoptera	Andrenidae	Andrena	nasuta	NA	1	0	1	card	Germany	Gabow	52.8167	14.0667	2011	Jun	Gerth15	9	708.8	23.7	-3.8	Cfb
insecta	Hymenoptera	Andrenidae	Andrena	nasuta	NA	1	1	1	wolb	Germany	Gabow	52.8167	14.0667	2011	Jun	Gerth15	9	708.8	23.7	-3.8	Cfb
insecta	Hymenoptera	Andrenidae	Andrena	nigroaenea	NA	5	0	1	card	Germany	Trages_SNHalde	51.186	12.5122	2012	Apr	Gerth15	8.7	667.2	23	-3.1	Cfb
insecta	Hymenoptera	Andrenidae	Andrena	nigroaenea	NA	5	5	1	wolb	Germany	Trages_SNHalde	51.186	12.5122	2012	Apr	Gerth15	8.7	667.2	23	-3.1	Cfb
insecta	Hymenoptera	Andrenidae	Andrena	nigroaenea	NA	1	0	1	card	Germany	Leipzig_SNBienitz	51.3535	12.2491	2010	May	Gerth15	9	658.5	23.4	-2.4	Cfb
insecta	Hymenoptera	Andrenidae	Andrena	nigroaenea	NA	1	1	1	wolb	Germany	Leipzig_SNBienitz	51.3535	12.2491	2010	May	Gerth15	9	658.5	23.4	-2.4	Cfb
insecta	Hymenoptera	Andrenidae	Andrena	nigroaenea	NA	1	0	1	card	Germany	PortaWestfalica_NRWNSGAufdemSprengelIIhortaWestfalica_NR	52.2167	8.93333	2010	May	Gerth15	8.7	587.1	21.6	-2	Cfb
insecta	Hymenoptera	Andrenidae	Andrena	nigroaenea	NA	1	1	1	wolb	Germany	PortaWestfalica_NRWNSGAufdemSprengelIIhortaWestfalica_NR	52.2167	8.93333	2010	May	Gerth15	8.7	587.1	21.6	-2	Cfb
insecta	Hymenoptera	Andrenidae	Andrena	nigroaenea	NA	1	0	1	card	Germany	Trages_SNHalde	51.186	12.5122	2012	May	Gerth15	8.7	667.2	23	-3.1	Cfb
insecta	Hymenoptera	Andrenidae	Andrena	nigroaenea	NA	1	1	1	wolb	Germany	Trages_SNHalde	51.186	12.5122	2012	May	Gerth15	8.7	667.2	23	-3.1	Cfb
insecta	Hymenoptera	Andrenidae	Andrena	nitida	NA	1	0	1	card	Germany	Leipzig_SNBienitz	51.3535	12.2491	2010	May	Gerth15	9	658.5	23.4	-2.4	Cfb
insecta	Hymenoptera	Andrenidae	Andrena	nitida	NA	1	1	1	wolb	Germany	Leipzig_SNBienitz	51.3535	12.2491	2010	May	Gerth15	9	658.5	23.4	-2.4	Cfb
insecta	Hymenoptera	Andrenidae	Andrena	ovatula	NA	1	0	1	card	Germany	Naumburg_SAASandgrubeSchellsitz	51.1581	11.8458	2010	Jun	Gerth15	8.8	639.1	23.1	-2.3	Cfb
insecta	Hymenoptera	Andrenidae	Andrena	ovatula	NA	1	1	1	wolb	Germany	Naumburg_SAASandgrubeSchellsitz	51.1581	11.8458	2010	Jun	Gerth15	8.8	639.1	23.1	-2.3	Cfb
insecta	Hymenoptera	Andrenidae	Andrena	pandellei	NA	2	0	1	card	Germany	Erlangen_BYTennenloherForst	49.5592	11.0508	2010	May	Gerth15	8.8	666	23.9	-3.3	Cfb
insecta	Hymenoptera	Andrenidae	Andrena	pandellei	NA	2	2	1	wolb	Germany	Erlangen_BYTennenloherForst	49.5592	11.0508	2010	May	Gerth15	8.8	666	23.9	-3.3	Cfb
insecta	Hymenoptera	Andrenidae	Andrena	pilipes	NA	2	0	1	card	Germany	Saarmund_BRFlugplatz	52.315	13.1011	2010	Jun	Gerth15	9.2	690	23.9	-3.1	Cfb
insecta	Hymenoptera	Andrenidae	Andrena	pilipes	NA	2	2	1	wolb	Germany	Saarmund_BRFlugplatz	52.315	13.1011	2010	Jun	Gerth15	9.2	690	23.9	-3.1	Cfb
insecta	Hymenoptera	Andrenidae	Andrena	praecox	NA	1	0	1	card	Germany	Leipzig_SNParkTal_Liebigstrasse	51.3305	12.3937	2010	Mar	Gerth15	8.9	663.1	23.2	-2.8	Cfb
insecta	Hymenoptera	Andrenidae	Andrena	praecox	NA	1	1	1	wolb	Germany	Leipzig_SNParkTal_Liebigstrasse	51.3305	12.3937	2010	Mar	Gerth15	8.9	663.1	23.2	-2.8	Cfb
insecta	Hymenoptera	Andrenidae	Andrena	praecox	NA	1	0	1	card	Germany	Wurzen_SASpitzberg	51.3917	12.7533	2010	Mar	Gerth15	8.9	670.8	23.2	-3	Cfb
insecta	Hymenoptera	Andrenidae	Andrena	praecox	NA	1	1	1	wolb	Germany	Wurzen_SASpitzberg	51.3917	12.7533	2010	Mar	Gerth15	8.9	670.8	23.2	-3	Cfb
insecta	Hymenoptera	Andrenidae	Andrena	proxima	NA	1	0	1	card	Germany	Leipzig_SNBienitz	51.3535	12.2491	2010	May	Gerth15	9	658.5	23.4	-2.4	Cfb
insecta	Hymenoptera	Andrenidae	Andrena	proxima	NA	1	0	1	card	Germany	Leipzig_SNBienitz	51.3535	12.2491	2011	May	Gerth15	9	658.5	23.4	-2.4	Cfb
insecta	Hymenoptera	Andrenidae	Andrena	proxima	NA	1	1	1	wolb	Germany	Leipzig_SNBienitz	51.3535	12.2491	2010	May	Gerth15	9	658.5	23.4	-2.4	Cfb
insecta	Hymenoptera	Andrenidae	Andrena	proxima	NA	1	1	1	wolb	Germany	Leipzig_SNBienitz	51.3535	12.2491	2011	May	Gerth15	9	658.5	23.4	-2.4	Cfb
insecta	Hymenoptera	Andrenidae	Andrena	ruficrus	NA	1	0	1	card	Germany	Trages_SNHalde	51.186	12.5122	2012	Mar	Gerth15	8.7	667.2	23	-3.1	Cfb
insecta	Hymenoptera	Andrenidae	Andrena	ruficrus	NA	1	1	1	wolb	Germany	Trages_SNHalde	51.186	12.5122	2012	Mar	Gerth15	8.7	667.2	23	-3.1	Cfb
insecta	Hymenoptera	Andrenidae	Andrena	sp.	NA	5	5	1	wolb	UK	Chichester_West_Sussex	50.8361	-0.796262	2007-2008	NA	Evison12	10.1	483.1	21.9	0.6	Cfb
insecta	Hymenoptera	Andrenidae	Andrena	sp.	NA	4	3	1	wolb	UK	Biscathorpe_Lincolnshire	53.3432	-0.16404	2008	Jul	Evison12	9.1	484.2	20.5	-0.2	Cfb
insecta	Hymenoptera	Andrenidae	Andrena	sp.	NA	2	0	1	wolb	UK	Eastbourne_East_Sussex	50.7825	0.2525	2008	Jul	Evison12	10.1	473.2	21.7	1	Cfb
insecta	Hymenoptera	Andrenidae	Andrena	sp.	NA	1	0	1	wolb	UK	Riplingham_East_Yorkshire	53.7748	-0.542252	2007-2008	NA	Evison12	8.9	452.1	19.8	0.3	Cfb
insecta	Hymenoptera	Andrenidae	Andrena	sp.	NA	1	1	1	wolb	UK	Tetbury_Gloucestershire	51.6394	-2.1693	2008	Jul	Evison12	9.2	460.6	20.5	0.5	Cfb
insecta	Hymenoptera	Andrenidae	Andrena	sp.	NA	1	0	1	card	US_CA	Riverside	33.953	-117.47	NA	NA	Weeks03	18	464	33.8	4.8	BSk
insecta	Hymenoptera	Andrenidae	Andrena	sp.	NA	1	0	1	wolb	US_CA	Riverside	33.953	-117.47	NA	NA	Weeks03	18	464	33.8	4.8	BSk
insecta	Hymenoptera	Andrenidae	Andrena	sp.1	NA	1	1	1	wolb	US_KY	Owington	38.4333	-84.85	2013	Apr	Gerth15	12.3	860.7	30.3	-5.8	Cfa
insecta	Hymenoptera	Andrenidae	Andrena	sp.1	NA	1	0	1	wolb	US_KY	AyresOrchard_Owington	38.4274	-84.8569	2013	Apr	Saeed15	12.3	860.7	30.3	-5.8	Cfa
insecta	Hymenoptera	Andrenidae	Andrena	sp.2	NA	1	1	1	wolb	US_KY	Versailles	38	-84.7	2013	May	Gerth15	12.8	849.9	30.4	-5	Cfa
insecta	Hymenoptera	Andrenidae	Andrena	tibialis	NA	1	0	1	card	Germany	Leipzig_SNBienitz	51.3535	12.2491	2010	Apr	Gerth15	9	658.5	23.4	-2.4	Cfb
insecta	Hymenoptera	Andrenidae	Andrena	tibialis	NA	1	1	1	wolb	Germany	Leipzig_SNBienitz	51.3535	12.2491	2010	Apr	Gerth15	9	658.5	23.4	-2.4	Cfb
insecta	Hymenoptera	Andrenidae	Andrena	vaga	NA	3	0	1	card	Germany	Leipzig_SNBienitz	51.3535	12.2491	2011	Apr	Gerth15	9	658.5	23.4	-2.4	Cfb
insecta	Hymenoptera	Andrenidae	Andrena	vaga	NA	3	3	1	wolb	Germany	Leipzig_SNBienitz	51.3535	12.2491	2011	Apr	Gerth15	9	658.5	23.4	-2.4	Cfb
insecta	Hymenoptera	Andrenidae	Andrena	ventralis	NA	1	0	1	card	Germany	Lebus	52.3833	14.5167	2010	Apr	Gerth15	9	762.4	24.5	-5	Cfb
insecta	Hymenoptera	Andrenidae	Andrena	ventralis	NA	1	1	1	wolb	Germany	Lebus	52.3833	14.5167	2010	Apr	Gerth15	9	762.4	24.5	-5	Cfb
insecta	Hymenoptera	Andrenidae	Andrena	ventralis	NA	1	0	1	card	Germany	PortaWestfalica_NRWGrosserWeserbogen	52.2167	8.93333	2011	Apr	Gerth15	8.7	587.1	21.6	-2	Cfb
insecta	Hymenoptera	Andrenidae	Andrena	ventralis	NA	1	1	1	wolb	Germany	PortaWestfalica_NRWGrosserWeserbogen	52.2167	8.93333	2011	Apr	Gerth15	8.7	587.1	21.6	-2	Cfb
insecta	Hymenoptera	Andrenidae	Andrena	ventralis	NA	1	0	1	card	Germany	Trages_SNHalde	51.186	12.5122	2012	May	Gerth15	8.7	667.2	23	-3.1	Cfb
insecta	Hymenoptera	Andrenidae	Andrena	ventralis	NA	1	1	1	wolb	Germany	Trages_SNHalde	51.186	12.5122	2012	May	Gerth15	8.7	667.2	23	-3.1	Cfb
insecta	Hymenoptera	Andrenidae	Andrena	viridescens	NA	2	0	1	card	Germany	Leipzig_SNBienitz	51.3535	12.2491	2010	May	Gerth15	9	658.5	23.4	-2.4	Cfb
insecta	Hymenoptera	Andrenidae	Andrena	viridescens	NA	2	2	1	wolb	Germany	Leipzig_SNBienitz	51.3535	12.2491	2010	May	Gerth15	9	658.5	23.4	-2.4	Cfb
insecta	Hymenoptera	Andrenidae	Andrena	wilkella	NA	1	0	1	card	Germany	Leipzig_SNBienitz	51.3535	12.2491	2010	May	Gerth15	9	658.5	23.4	-2.4	Cfb
insecta	Hymenoptera	Andrenidae	Andrena	wilkella	NA	1	1	1	wolb	Germany	Leipzig_SNBienitz	51.3535	12.2491	2010	May	Gerth15	9	658.5	23.4	-2.4	Cfb
insecta	Hymenoptera	Andrenidae	Andrena	wilkella	NA	1	0	1	card	Germany	Leipzig_SNBotnischeFakultat	51.3327	12.3856	2012	May	Gerth15	8.9	663.1	23.2	-2.8	Cfb
insecta	Hymenoptera	Andrenidae	Andrena	wilkella	NA	1	1	1	wolb	Germany	Leipzig_SNBotnischeFakultat	51.3327	12.3856	2012	May	Gerth15	8.9	663.1	23.2	-2.8	Cfb
insecta	Hymenoptera	Andrenidae	Panurginae	sp.	NA	1	1	1	wolb	US_IN	WoodnrBloomington	39.1667	-86.4833	1994-1998	Aug-Nov	Werren00	11.5	904.9	29.9	-7.1	Cfa
insecta	Hymenoptera	Andrenidae	Panurgus	calcaratus	NA	2	0	1	card	Germany	Heldrungen_TH	51.3014	11.2167	2010	Jul	Gerth15	8.8	637.9	22.9	-2.8	Cfb
insecta	Hymenoptera	Andrenidae	Panurgus	calcaratus	NA	2	2	1	wolb	Germany	Heldrungen_TH	51.3014	11.2167	2010	Jul	Gerth15	8.8	637.9	22.9	-2.8	Cfb
insecta	Hymenoptera	Aphelinidae	Aphelinus	abdominalis	NA	1	0	1	wolb	UK	SilwoodPark_Berkshire	51.4093	0.6385	1995	autumn	West98	10.2	484	21.8	1	Cfb
insecta	Hymenoptera	Aphelinidae	Aphelinus	sp.	NA	1	0	1	card	US_CA	Riverside	33.953	-117.47	NA	NA	Weeks03	18	464	33.8	4.8	BSk
insecta	Hymenoptera	Aphelinidae	Aphelinus	sp.	NA	1	0	1	card	US_CA	Riverside	33.953	-117.47	NA	NA	Weeks03	18	464	33.8	4.8	BSk
insecta	Hymenoptera	Aphelinidae	Aphelinus	sp.	NA	1	0	1	wolb	US_CA	Riverside	33.953	-117.47	NA	NA	Weeks03	18	464	33.8	4.8	BSk
insecta	Hymenoptera	Aphelinidae	Aphelinus	sp.	NA	1	0	1	wolb	US_CA	Riverside	33.953	-117.47	NA	NA	Weeks03	18	464	33.8	4.8	BSk
insecta	Hymenoptera	Aphelinidae	Aphytis	coheni	NA	1	0	1	card	US_CA	Riverside	33.953	-117.47	NA	NA	Weeks03	18	464	33.8	4.8	BSk
insecta	Hymenoptera	Aphelinidae	Aphytis	coheni	NA	1	1	1	wolb	US_CA	Riverside	33.953	-117.47	NA	NA	Weeks03	18	464	33.8	4.8	BSk
insecta	Hymenoptera	Aphelinidae	Aphytis	lingnanensis	NA	1	1	1	card	US_CA	Riverside	33.953	-117.47	NA	NA	Weeks03	18	464	33.8	4.8	BSk
insecta	Hymenoptera	Aphelinidae	Aphytis	lingnanensis	NA	1	1	1	wolb	US_CA	Riverside	33.953	-117.47	NA	NA	Weeks03	18	464	33.8	4.8	BSk
insecta	Hymenoptera	Aphelinidae	Aphytis	melinus	NA	80	73	1	wolb	US_CA	Santa_Paula	34.3556	-119.085	2005	Feb	Vasquez11	15.8	338	28.1	4.4	Csb
insecta	Hymenoptera	Aphelinidae	Aphytis	melinus	NA	80	80	1	wolb	US_CA	Santa_Paula	34.3556	-119.085	2004	May	Vasquez11	15.8	338	28.1	4.4	Csb
insecta	Hymenoptera	Aphelinidae	Aphytis	melinus	NA	80	68	1	wolb	US_CA	Santa_Paula	34.3556	-119.085	2005	Feb	Vasquez11	15.8	338	28.1	4.4	Csb
insecta	Hymenoptera	Aphelinidae	Aphytis	melinus	NA	60	57	1	wolb	US_CA	Corona	33.8595	-117.613	2005	Mar	Vasquez11	17.3	443.7	32.3	4.9	Csb
insecta	Hymenoptera	Aphelinidae	Aphytis	melinus	NA	60	54	1	wolb	US_CA	Corona	33.8595	-117.613	2005	Feb	Vasquez11	17.3	443.7	32.3	4.9	Csb
insecta	Hymenoptera	Aphelinidae	Aphytis	melinus	NA	60	59	1	wolb	US_CA	Corona	33.8595	-117.613	2005	Apr	Vasquez11	17.3	443.7	32.3	4.9	Csb
insecta	Hymenoptera	Aphelinidae	Aphytis	melinus	NA	40	40	1	wolb	US_CA	Corona	33.8595	-117.613	2005	Jun	Vasquez11	17.3	443.7	32.3	4.9	Csb
insecta	Hymenoptera	Aphelinidae	Aphytis	melinus	NA	40	40	1	wolb	US_CA	Corona	33.8595	-117.613	2005	Apr	Vasquez11	17.3	443.7	32.3	4.9	Csb
insecta	Hymenoptera	Aphelinidae	Aphytis	melinus	NA	40	38	1	wolb	US_CA	Exeter	36.2874	-119.165	2005	Jun	Vasquez11	17.2	661.9	36.4	2.3	BSk
insecta	Hymenoptera	Aphelinidae	Aphytis	melinus	NA	40	40	1	wolb	US_CA	Exeter	36.2874	-119.165	2005	Aug	Vasquez11	17.2	661.9	36.4	2.3	BSk
insecta	Hymenoptera	Aphelinidae	Aphytis	melinus	NA	40	37	1	wolb	US_CA	Exeter	36.2874	-119.165	2005	May	Vasquez11	17.2	661.9	36.4	2.3	BSk
insecta	Hymenoptera	Aphelinidae	Aphytis	melinus	NA	40	39	1	wolb	US_CA	Exeter	36.2874	-119.165	2005	Aug	Vasquez11	17.2	661.9	36.4	2.3	BSk
insecta	Hymenoptera	Aphelinidae	Aphytis	melinus	NA	40	39	1	wolb	US_CA	Exeter	36.2874	-119.165	2005	Aug	Vasquez11	17.2	661.9	36.4	2.3	BSk
insecta	Hymenoptera	Aphelinidae	Aphytis	melinus	NA	40	40	1	wolb	US_CA	Lindsay	36.208	-119.101	2005	Aug	Vasquez11	17.3	665.2	36.6	2.1	BSk
insecta	Hymenoptera	Aphelinidae	Aphytis	melinus	NA	39	38	1	wolb	US_CA	Lindsay	36.208	-119.101	2005	Aug	Vasquez11	17.3	665.2	36.6	2.1	BSk
insecta	Hymenoptera	Aphelinidae	Aphytis	melinus	NA	38	34	1	wolb	US_CA	Lindsay	36.208	-119.101	2004	May	Vasquez11	17.3	665.2	36.6	2.1	BSk
insecta	Hymenoptera	Aphelinidae	Aphytis	melinus	NA	38	36	1	wolb	US_CA	Lindsay	36.208	-119.101	2004	May	Vasquez11	17.3	665.2	36.6	2.1	BSk
insecta	Hymenoptera	Aphelinidae	Aphytis	melinus	NA	20	20	1	wolb	US_CA	Kern_County	35.3375	-119.467	2004	Oct	Vasquez11	17.3	686.8	36.2	1.1	BWh
insecta	Hymenoptera	Aphelinidae	Aphytis	melinus	NA	20	20	1	wolb	US_CA	Kern_County	35.3375	-119.467	2004	Oct	Vasquez11	17.3	686.8	36.2	1.1	BWh
insecta	Hymenoptera	Aphelinidae	Aphytis	melinus	NA	20	20	1	wolb	US_CA	Kern_County	35.3375	-119.467	2004	Oct	Vasquez11	17.3	686.8	36.2	1.1	BWh
insecta	Hymenoptera	Aphelinidae	Aphytis	melinus	NA	20	20	1	wolb	US_CA	Kern_County	35.3375	-119.467	2004	Oct	Vasquez11	17.3	686.8	36.2	1.1	BWh
insecta	Hymenoptera	Aphelinidae	Aphytis	melinus	NA	20	20	1	wolb	US_CA	Kern_County	35.3375	-119.467	2004	Oct	Vasquez11	17.3	686.8	36.2	1.1	BWh
insecta	Hymenoptera	Aphelinidae	Aphytis	melinus	NA	20	20	1	wolb	US_CA	Kern_County	35.3375	-119.467	2004	Nov	Vasquez11	17.3	686.8	36.2	1.1	BWh
insecta	Hymenoptera	Aphelinidae	Aphytis	melinus	NA	20	16	1	wolb	US_CA	Riverside_County	33.7198	-117.179	2004	Jul	Vasquez11	17.3	526.8	34	3.6	BSk
insecta	Hymenoptera	Aphelinidae	Aphytis	melinus	NA	20	15	1	wolb	US_CA	Riverside_County	33.7198	-117.179	2004	Sep	Vasquez11	17.3	526.8	34	3.6	BSk
insecta	Hymenoptera	Aphelinidae	Aphytis	melinus	NA	20	20	1	wolb	US_CA	Riverside_County	33.7198	-117.179	2004	Sep	Vasquez11	17.3	526.8	34	3.6	BSk
insecta	Hymenoptera	Aphelinidae	Aphytis	melinus	NA	20	19	1	wolb	US_CA	Tulare_County	36.2432	-119.339	2004	Oct	Vasquez11	17.1	677.9	36.3	2.1	BSk
insecta	Hymenoptera	Aphelinidae	Aphytis	melinus	NA	20	20	1	wolb	US_CA	Tulare_County	36.2432	-119.339	2004	Nov	Vasquez11	17.1	677.9	36.3	2.1	BSk
insecta	Hymenoptera	Aphelinidae	Aphytis	melinus	NA	20	18	1	wolb	US_CA	Tulare_County	36.2432	-119.339	2004	Nov	Vasquez11	17.1	677.9	36.3	2.1	BSk
insecta	Hymenoptera	Aphelinidae	Aphytis	melinus	NA	20	20	1	wolb	US_CA	Tulare_County	36.2432	-119.339	2004	Nov	Vasquez11	17.1	677.9	36.3	2.1	BSk
insecta	Hymenoptera	Aphelinidae	Aphytis	melinus	NA	20	19	1	wolb	US_CA	Tulare_County	36.2432	-119.339	2004	Sep	Vasquez11	17.1	677.9	36.3	2.1	BSk
insecta	Hymenoptera	Aphelinidae	Aphytis	melinus	NA	19	18	1	wolb	US_CA	Riverside_County	33.7198	-117.179	2005	Aug	Vasquez11	17.3	526.8	34	3.6	BSk
insecta	Hymenoptera	Aphelinidae	Aphytis	melinus	NA	19	17	1	wolb	US_CA	San_Bernardino_County	34.1039	-117.091	2004	Nov	Vasquez11	17	582.3	35.6	2.7	Csb
insecta	Hymenoptera	Aphelinidae	Aphytis	melinus	NA	19	19	1	wolb	US_CA	Tulare_County	36.2432	-119.339	2004	Oct	Vasquez11	17.1	677.9	36.3	2.1	BSk
insecta	Hymenoptera	Aphelinidae	Aphytis	melinus	NA	16	16	1	wolb	US_CA	Kern_County	35.3375	-119.467	2004	Oct	Vasquez11	17.3	686.8	36.2	1.1	BWh
insecta	Hymenoptera	Aphelinidae	Aphytis	melinus	NA	15	15	1	wolb	US_CA	Tulare_County	36.2432	-119.339	2004	Nov	Vasquez11	17.1	677.9	36.3	2.1	BSk
insecta	Hymenoptera	Aphelinidae	Aphytis	melinus	NA	14	14	1	wolb	US_CA	San_Diego_County	33.0156	-117.127	2005	Aug	Vasquez11	17.1	361.5	28.2	6.3	BSk
insecta	Hymenoptera	Aphelinidae	Aphytis	melinus	NA	13	0	1	wolb	US_CA	Riverside_County	33.7198	-117.179	2004	Sep	Vasquez11	17.3	526.8	34	3.6	BSk
insecta	Hymenoptera	Aphelinidae	Aphytis	melinus	NA	12	12	1	wolb	US_CA	Imperial_County	33.0294	-115.846	2004	Jun	Vasquez11	22.2	705	41.2	4.8	BWh
insecta	Hymenoptera	Aphelinidae	Aphytis	melinus	NA	11	11	1	wolb	US_CA	Riverside_County	33.7198	-117.179	2004	Sep	Vasquez11	17.3	526.8	34	3.6	BSk
insecta	Hymenoptera	Aphelinidae	Aphytis	melinus	NA	10	8	1	wolb	US_CA	Riverside_County	33.7198	-117.179	2005	Aug	Vasquez11	17.3	526.8	34	3.6	BSk
insecta	Hymenoptera	Aphelinidae	Aphytis	melinus	NA	10	9	1	wolb	US_CA	Riverside_County	33.7198	-117.179	2005	Aug	Vasquez11	17.3	526.8	34	3.6	BSk
insecta	Hymenoptera	Aphelinidae	Aphytis	melinus	NA	10	4	1	wolb	US_CA	San_Diego_County	33.0156	-117.127	2005	Aug	Vasquez11	17.1	361.5	28.2	6.3	BSk
insecta	Hymenoptera	Aphelinidae	Aphytis	melinus	NA	9	9	1	wolb	US_CA	Kern_County	35.3375	-119.467	2004	Oct	Vasquez11	17.3	686.8	36.2	1.1	BWh
insecta	Hymenoptera	Aphelinidae	Aphytis	melinus	NA	8	7	1	wolb	US_CA	Imperial_County	33.0294	-115.846	2004	May	Vasquez11	22.2	705	41.2	4.8	BWh
insecta	Hymenoptera	Aphelinidae	Aphytis	melinus	NA	8	6	1	wolb	US_CA	Riverside_County	33.7198	-117.179	2005	Sep	Vasquez11	17.3	526.8	34	3.6	BSk
insecta	Hymenoptera	Aphelinidae	Aphytis	melinus	NA	7	7	1	wolb	US_CA	San_Diego_County	33.0156	-117.127	2005	Aug	Vasquez11	17.1	361.5	28.2	6.3	BSk
insecta	Hymenoptera	Aphelinidae	Aphytis	melinus	NA	4	4	1	wolb	US_CA	Fresno_County	36.7785	-120.201	2004	Oct	Vasquez11	16.7	666.4	36.4	1.9	BSk
insecta	Hymenoptera	Aphelinidae	Aphytis	melinus	NA	3	3	1	wolb	US_CA	Riverside_County	33.7198	-117.179	2005	Aug	Vasquez11	17.3	526.8	34	3.6	BSk
insecta	Hymenoptera	Aphelinidae	Aphytis	melinus	NA	3	3	1	wolb	US_CA	Riverside_County	33.7198	-117.179	2005	Aug	Vasquez11	17.3	526.8	34	3.6	BSk
insecta	Hymenoptera	Aphelinidae	Aphytis	melinus	NA	3	3	1	wolb	US_CA	San_Diego_County	33.0156	-117.127	2005	May	Vasquez11	17.1	361.5	28.2	6.3	BSk
insecta	Hymenoptera	Aphelinidae	Aphytis	melinus	NA	2	1	1	wolb	US_CA	Fresno_County	36.7785	-120.201	2005	Aug	Vasquez11	16.7	666.4	36.4	1.9	BSk
insecta	Hymenoptera	Aphelinidae	Aphytis	melinus	NA	2	2	1	wolb	US_CA	Riverside_County	33.7198	-117.179	2004	Oct	Vasquez11	17.3	526.8	34	3.6	BSk
insecta	Hymenoptera	Aphelinidae	Aphytis	melinus	NA	2	2	1	wolb	US_CA	Riverside_County	33.7198	-117.179	2005	Aug	Vasquez11	17.3	526.8	34	3.6	BSk
insecta	Hymenoptera	Aphelinidae	Aphytis	melinus	NA	1	1	1	wolb	US_CA	Kern_County	35.3375	-119.467	2004	Oct	Vasquez11	17.3	686.8	36.2	1.1	BWh
insecta	Hymenoptera	Aphelinidae	Aphytis	melinus	NA	1	0	1	wolb	US_CA	Riverside_County	33.7198	-117.179	2005	Aug	Vasquez11	17.3	526.8	34	3.6	BSk
insecta	Hymenoptera	Aphelinidae	Aphytis	melinus	NA	1	1	1	wolb	US_CA	Riverside_County	33.7198	-117.179	2005	Aug	Vasquez11	17.3	526.8	34	3.6	BSk
insecta	Hymenoptera	Aphelinidae	Aphytis	melinus	NA	40	40	1	wolb	US_CA	Orange_Cove	36.6190224,	-119.331	2005	Apr	Vasquez11	NA	NA	NA	NA	NA
insecta	Hymenoptera	Aphelinidae	Aphytis	melinus	NA	40	40	1	wolb	US_CA	Orange_Cove	36.6190224,	-118.331	2005	Jun	Vasquez11	NA	NA	NA	NA	NA
insecta	Hymenoptera	Aphelinidae	Aphytis	melinus	NA	40	40	1	wolb	US_CA	Orange_Cove	36.6190224,	-117.331	2005	Jun	Vasquez11	NA	NA	NA	NA	NA
insecta	Hymenoptera	Aphelinidae	Aphytis	melinus	NA	1	0	1	card	US_CA	Riverside	33.953	-117.47	NA	NA	Weeks03	18	464	33.8	4.8	BSk
insecta	Hymenoptera	Aphelinidae	Aphytis	melinus	NA	1	1	1	wolb	US_CA	Riverside	33.953	-117.47	NA	NA	Weeks03	18	464	33.8	4.8	BSk
insecta	Hymenoptera	Aphelinidae	Aphytis	paramaculicornis	NA	1	0	1	card	US_CA	Riverside	33.953	-117.47	NA	NA	Weeks03	18	464	33.8	4.8	BSk
insecta	Hymenoptera	Aphelinidae	Aphytis	paramaculicornis	NA	1	1	1	wolb	US_CA	Riverside	33.953	-117.47	NA	NA	Weeks03	18	464	33.8	4.8	BSk
insecta	Hymenoptera	Aphelinidae	Aphytis	sp.	NA	1	0	1	card	US_CA	Riverside	33.953	-117.47	NA	NA	Weeks03	18	464	33.8	4.8	BSk
insecta	Hymenoptera	Aphelinidae	Aphytis	sp.	NA	1	0	1	card	US_CA	Riverside	33.953	-117.47	NA	NA	Weeks03	18	464	33.8	4.8	BSk
insecta	Hymenoptera	Aphelinidae	Aphytis	sp.	NA	1	1	1	card	US_CA	Riverside	33.953	-117.47	NA	NA	Weeks03	18	464	33.8	4.8	BSk
insecta	Hymenoptera	Aphelinidae	Aphytis	sp.	NA	1	1	1	card	US_CA	Riverside	33.953	-117.47	NA	NA	Weeks03	18	464	33.8	4.8	BSk
insecta	Hymenoptera	Aphelinidae	Aphytis	sp.	NA	1	0	1	card	US_CA	Riverside	33.953	-117.47	NA	NA	Weeks03	18	464	33.8	4.8	BSk
insecta	Hymenoptera	Aphelinidae	Aphytis	sp.	NA	1	0	1	card	US_CA	Riverside	33.953	-117.47	NA	NA	Weeks03	18	464	33.8	4.8	BSk
insecta	Hymenoptera	Aphelinidae	Aphytis	sp.	NA	1	0	1	card	US_CA	Riverside	33.953	-117.47	NA	NA	Weeks03	18	464	33.8	4.8	BSk
insecta	Hymenoptera	Aphelinidae	Aphytis	sp.	NA	1	0	1	wolb	US_CA	Riverside	33.953	-117.47	NA	NA	Weeks03	18	464	33.8	4.8	BSk
insecta	Hymenoptera	Aphelinidae	Aphytis	sp.	NA	1	0	1	wolb	US_CA	Riverside	33.953	-117.47	NA	NA	Weeks03	18	464	33.8	4.8	BSk
insecta	Hymenoptera	Aphelinidae	Aphytis	sp.	NA	1	1	1	wolb	US_CA	Riverside	33.953	-117.47	NA	NA	Weeks03	18	464	33.8	4.8	BSk
insecta	Hymenoptera	Aphelinidae	Aphytis	sp.	NA	1	1	1	wolb	US_CA	Riverside	33.953	-117.47	NA	NA	Weeks03	18	464	33.8	4.8	BSk
insecta	Hymenoptera	Aphelinidae	Aphytis	sp.	NA	1	1	1	wolb	US_CA	Riverside	33.953	-117.47	NA	NA	Weeks03	18	464	33.8	4.8	BSk
insecta	Hymenoptera	Aphelinidae	Aphytis	sp.	NA	1	0	1	wolb	US_CA	Riverside	33.953	-117.47	NA	NA	Weeks03	18	464	33.8	4.8	BSk
insecta	Hymenoptera	Aphelinidae	Aphytis	sp.	NA	1	0	1	wolb	US_CA	Riverside	33.953	-117.47	NA	NA	Weeks03	18	464	33.8	4.8	BSk
insecta	Hymenoptera	Aphelinidae	Aphytis	sp.	NA	1	1	1	card	NA	NA	NA	NA	NA	NA	ZchoriFein04	NA	NA	NA	NA	NA
insecta	Hymenoptera	Aphelinidae	Aphytis	sp.	NA	1	1	1	wolb	NA	NA	NA	NA	NA	NA	ZchoriFein04	NA	NA	NA	NA	NA
insecta	Hymenoptera	Aphelinidae	Aphytis	vandenboschi	NA	1	0	1	card	US_CA	Riverside	33.953	-117.47	NA	NA	Weeks03	18	464	33.8	4.8	BSk
insecta	Hymenoptera	Aphelinidae	Aphytis	vandenboschi	NA	1	1	1	wolb	US_CA	Riverside	33.953	-117.47	NA	NA	Weeks03	18	464	33.8	4.8	BSk
insecta	Hymenoptera	Aphelinidae	Aphytis	yanonensis	NA	1	0	1	card	US_CA	Riverside	33.953	-117.47	NA	NA	Weeks03	18	464	33.8	4.8	BSk
insecta	Hymenoptera	Aphelinidae	Aphytis	yanonensis	NA	1	1	1	wolb	US_CA	Riverside	33.953	-117.47	NA	NA	Weeks03	18	464	33.8	4.8	BSk
insecta	Hymenoptera	Aphelinidae	Coccophagous	sp.	NA	1	0	1	card	US_CA	Riverside	33.953	-117.47	NA	NA	Weeks03	18	464	33.8	4.8	BSk
insecta	Hymenoptera	Aphelinidae	Coccophagous	sp.	NA	1	0	1	wolb	US_CA	Riverside	33.953	-117.47	NA	NA	Weeks03	18	464	33.8	4.8	BSk
insecta	Hymenoptera	Aphelinidae	Encarsia	adusta	NA	1	0	1	card	NA	NA	NA	NA	NA	NA	ZchoriFein04	NA	NA	NA	NA	NA
insecta	Hymenoptera	Aphelinidae	Encarsia	adusta	NA	1	0	1	wolb	NA	NA	NA	NA	NA	NA	ZchoriFein04	NA	NA	NA	NA	NA
insecta	Hymenoptera	Aphelinidae	Encarsia	azimi	NA	1	0	1	card	NA	NA	NA	NA	NA	NA	ZchoriFein04	NA	NA	NA	NA	NA
insecta	Hymenoptera	Aphelinidae	Encarsia	azimi	NA	1	0	1	wolb	NA	NA	NA	NA	NA	NA	ZchoriFein04	NA	NA	NA	NA	NA
insecta	Hymenoptera	Aphelinidae	Encarsia	bimaculata	NA	3	0	1	wolb	China_Hainan	approx	18.3834	109.091	2006-2007	NA	Ahmed10	25.4	303	32	16.5	Aw
insecta	Hymenoptera	Aphelinidae	Encarsia	bimaculata	NA	2	2	1	wolb	Egypt	Ismailia	30.6025	31.2325	2006-2007	NA	Ahmed10	20.5	525.6	34.4	5.7	BWh
insecta	Hymenoptera	Aphelinidae	Encarsia	bimaculata	NA	1	0	1	card	NA	NA	NA	NA	NA	NA	ZchoriFein04	NA	NA	NA	NA	NA
insecta	Hymenoptera	Aphelinidae	Encarsia	bimaculata	NA	1	0	1	wolb	NA	NA	NA	NA	NA	NA	ZchoriFein04	NA	NA	NA	NA	NA
insecta	Hymenoptera	Aphelinidae	Encarsia	formosa	NA	4	4	1	wolb	China_Yunnan	approx	23.43	103.13	2006-2007	NA	Ahmed10	18	394.5	27.2	5.9	Cwb
insecta	Hymenoptera	Aphelinidae	Encarsia	japonica	NA	3	0	1	wolb	China_Guangdong	Guangzhou	23.3776	112.947	2006-2007	NA	Ahmed10	22.2	573.2	33.4	9	Cfa
insecta	Hymenoptera	Aphelinidae	Encarsia	lutea	NA	1	1	1	card	US_CA	Riverside	33.953	-117.47	NA	NA	Weeks03	18	464	33.8	4.8	BSk
insecta	Hymenoptera	Aphelinidae	Encarsia	lutea	NA	1	0	1	wolb	US_CA	Riverside	33.953	-117.47	NA	NA	Weeks03	18	464	33.8	4.8	BSk
insecta	Hymenoptera	Aphelinidae	Encarsia	lutea	NA	1	0	1	card	NA	NA	NA	NA	NA	NA	ZchoriFein04	NA	NA	NA	NA	NA
insecta	Hymenoptera	Aphelinidae	Encarsia	lutea	NA	1	0	1	wolb	NA	NA	NA	NA	NA	NA	ZchoriFein04	NA	NA	NA	NA	NA
insecta	Hymenoptera	Aphelinidae	Encarsia	nigricephala	NA	1	0	1	card	NA	NA	NA	NA	NA	NA	ZchoriFein04	NA	NA	NA	NA	NA
insecta	Hymenoptera	Aphelinidae	Encarsia	nigricephala	NA	1	0	1	wolb	NA	NA	NA	NA	NA	NA	ZchoriFein04	NA	NA	NA	NA	NA
insecta	Hymenoptera	Aphelinidae	Encarsia	pergandiella	NA	3	3	1	wolb	Egypt	Ismailia	30.6025	31.2325	2006-2007	NA	Ahmed10	20.5	525.6	34.4	5.7	BWh
insecta	Hymenoptera	Aphelinidae	Encarsia	pergandiella	NA	52	48	1	card	US_TX	near_Weslaco	26.1592	-98.0033	2003	Oct	Perlman08	23.1	519	35.3	9	BSh
insecta	Hymenoptera	Aphelinidae	Encarsia	pergandiella	NA	1	1	1	card	NA	NA	NA	NA	NA	NA	ZchoriFein04	NA	NA	NA	NA	NA
insecta	Hymenoptera	Aphelinidae	Encarsia	pergandiella	NA	1	0	1	wolb	NA	NA	NA	NA	NA	NA	ZchoriFein04	NA	NA	NA	NA	NA
insecta	Hymenoptera	Aphelinidae	Encarsia	smithi	NA	1	0	1	card	NA	NA	NA	NA	NA	NA	ZchoriFein04	NA	NA	NA	NA	NA
insecta	Hymenoptera	Aphelinidae	Encarsia	smithi	NA	1	0	1	wolb	NA	NA	NA	NA	NA	NA	ZchoriFein04	NA	NA	NA	NA	NA
insecta	Hymenoptera	Aphelinidae	Encarsia	sophia	NA	3	0	1	wolb	China_Guangdong	Guangzhou	23.3776	112.947	2006-2007	NA	Ahmed10	22.2	573.2	33.4	9	Cfa
insecta	Hymenoptera	Aphelinidae	Encarsia	sophia	NA	4	0	1	wolb	China_Yunnan	approx	23.43	103.13	2006-2007	NA	Ahmed10	18	394.5	27.2	5.9	Cwb
insecta	Hymenoptera	Aphelinidae	Encarsia	sp.	NA	3	3	1	wolb	China_Guangdong	Guangzhou	23.3776	112.947	2006-2007	NA	Ahmed10	22.2	573.2	33.4	9	Cfa
insecta	Hymenoptera	Aphelinidae	Encarsia	sp.	NA	1	0	1	card	US_CA	Riverside	33.953	-117.47	NA	NA	Weeks03	18	464	33.8	4.8	BSk
insecta	Hymenoptera	Aphelinidae	Encarsia	sp.	NA	1	1	1	card	US_CA	Riverside	33.953	-117.47	NA	NA	Weeks03	18	464	33.8	4.8	BSk
insecta	Hymenoptera	Aphelinidae	Encarsia	sp.	NA	1	1	1	card	US_CA	Riverside	33.953	-117.47	NA	NA	Weeks03	18	464	33.8	4.8	BSk
insecta	Hymenoptera	Aphelinidae	Encarsia	sp.	NA	1	0	1	wolb	US_CA	Riverside	33.953	-117.47	NA	NA	Weeks03	18	464	33.8	4.8	BSk
insecta	Hymenoptera	Aphelinidae	Encarsia	sp.	NA	1	0	1	wolb	US_CA	Riverside	33.953	-117.47	NA	NA	Weeks03	18	464	33.8	4.8	BSk
insecta	Hymenoptera	Aphelinidae	Encarsia	sp.	NA	1	0	1	wolb	US_CA	Riverside	33.953	-117.47	NA	NA	Weeks03	18	464	33.8	4.8	BSk
insecta	Hymenoptera	Aphelinidae	Encarsiella	noyessi	NA	1	1	1	card	US_CA	Riverside	33.953	-117.47	NA	NA	Weeks03	18	464	33.8	4.8	BSk
insecta	Hymenoptera	Aphelinidae	Encarsiella	noyessi	NA	1	0	1	wolb	US_CA	Riverside	33.953	-117.47	NA	NA	Weeks03	18	464	33.8	4.8	BSk
insecta	Hymenoptera	Aphelinidae	Eretmocerus	mundus	NA	6	3	1	wolb	Egypt	Cairo	30.0483	31.2234	2006-2007	NA	Ahmed10	21.1	514	34.7	6.9	BWh
insecta	Hymenoptera	Aphelinidae	Eretmocerus	mundus	NA	3	3	1	wolb	Egypt	Ismailia	30.6025	31.2325	2006-2007	NA	Ahmed10	20.5	525.6	34.4	5.7	BWh
insecta	Hymenoptera	Aphelinidae	Eretmocerus	mundus	NA	1	0	1	card	NA	NA	NA	NA	NA	NA	ZchoriFein04	NA	NA	NA	NA	NA
insecta	Hymenoptera	Aphelinidae	Eretmocerus	mundus	NA	1	0	1	wolb	NA	NA	NA	NA	NA	NA	ZchoriFein04	NA	NA	NA	NA	NA
insecta	Hymenoptera	Aphelinidae	Eretmocerus	sp.	NA	3	3	1	wolb	China_Guangdong	Dongguan	23.0342	113.654	2006-2007	NA	Ahmed10	22.5	537.9	32.9	9.7	Cfa
insecta	Hymenoptera	Aphelinidae	Eretmocerus	sp.	NA	3	1	1	wolb	China_Guangdong	Guangzhou	23.3776	112.947	2006-2007	NA	Ahmed10	22.2	573.2	33.4	9	Cfa
insecta	Hymenoptera	Aphelinidae	Eretmocerus	sp.	NA	2	0	1	wolb	China_Hainan	approx	18.3834	109.091	2006-2007	NA	Ahmed10	25.4	303	32	16.5	Aw
insecta	Hymenoptera	Aphelinidae	Eretmocerus	sp.	NA	3	3	1	wolb	China_Zhejiang	approx	30.3167	119.417	2006-2007	NA	Ahmed10	14.6	841.9	30.6	-1.3	Cfa
insecta	Hymenoptera	Aphelinidae	Marietta	sp.	NA	1	0	1	card	US_CA	Riverside	33.953	-117.47	NA	NA	Weeks03	18	464	33.8	4.8	BSk
insecta	Hymenoptera	Aphelinidae	Marietta	sp.	NA	1	0	1	card	US_CA	Riverside	33.953	-117.47	NA	NA	Weeks03	18	464	33.8	4.8	BSk
insecta	Hymenoptera	Aphelinidae	Marietta	sp.	NA	1	1	1	wolb	US_CA	Riverside	33.953	-117.47	NA	NA	Weeks03	18	464	33.8	4.8	BSk
insecta	Hymenoptera	Aphelinidae	Marietta	sp.	NA	1	1	1	wolb	US_CA	Riverside	33.953	-117.47	NA	NA	Weeks03	18	464	33.8	4.8	BSk
insecta	Hymenoptera	Aphelinidae	Marietta	sp.	NA	1	1	1	card	NA	NA	NA	NA	NA	NA	ZchoriFein04	NA	NA	NA	NA	NA
insecta	Hymenoptera	Aphelinidae	Marietta	sp.	NA	1	0	1	wolb	NA	NA	NA	NA	NA	NA	ZchoriFein04	NA	NA	NA	NA	NA
insecta	Hymenoptera	Apidae	Amegilla	albigena	NA	13	0	1	card	France	St_Nazaire_de_Pazan	43.6439	4.10015	2006	NA	Duron08	14	583.4	28.8	1.5	Csa
insecta	Hymenoptera	Apidae	Amegilla	albigena	NA	13	0	1	wolb	France	St_Nazaire_de_Pazan	43.6439	4.10015	2006	NA	Duron08	14	583.4	28.8	1.5	Csa
insecta	Hymenoptera	Apidae	Amegilla	ochroleuca	NA	3	0	1	card	France	St_Nazaire_de_Pazan	43.6439	4.10015	2006	NA	Duron08	14	583.4	28.8	1.5	Csa
insecta	Hymenoptera	Apidae	Amegilla	ochroleuca	NA	3	0	1	wolb	France	St_Nazaire_de_Pazan	43.6439	4.10015	2006	NA	Duron08	14	583.4	28.8	1.5	Csa
insecta	Hymenoptera	Apidae	Ammobates	punctatus	NA	1	0	1	card	Germany	Gabow	52.8167	14.0667	2011	Jun	Gerth15	9	708.8	23.7	-3.8	Cfb
insecta	Hymenoptera	Apidae	Ammobates	punctatus	NA	1	0	1	wolb	Germany	Gabow	52.8167	14.0667	2011	Jun	Gerth15	9	708.8	23.7	-3.8	Cfb
insecta	Hymenoptera	Apidae	Anthophora	bimaculata	NA	2	0	1	card	Germany	Gabow	52.8167	14.0667	2011	Jun	Gerth15	9	708.8	23.7	-3.8	Cfb
insecta	Hymenoptera	Apidae	Anthophora	bimaculata	NA	2	0	1	wolb	Germany	Gabow	52.8167	14.0667	2011	Jun	Gerth15	9	708.8	23.7	-3.8	Cfb
insecta	Hymenoptera	Apidae	Anthophora	furcata	NA	1	0	1	card	Germany	Leipzig_SNBienitz	51.3535	12.2491	2010	Jul	Gerth15	9	658.5	23.4	-2.4	Cfb
insecta	Hymenoptera	Apidae	Anthophora	furcata	NA	1	0	1	wolb	Germany	Leipzig_SNBienitz	51.3535	12.2491	2010	Jul	Gerth15	9	658.5	23.4	-2.4	Cfb
insecta	Hymenoptera	Apidae	Anthophora	plumipes	NA	2	0	1	card	Germany	Furstenberg_Havel_BRStadtpark	53.188	13.1472	2010	Jun	Gerth15	8.3	662.9	22.2	-3.2	Cfb
insecta	Hymenoptera	Apidae	Anthophora	plumipes	NA	2	2	1	wolb	Germany	Furstenberg_Havel_BRStadtpark	53.188	13.1472	2010	Jun	Gerth15	8.3	662.9	22.2	-3.2	Cfb
insecta	Hymenoptera	Apidae	Anthophora	plumipes	NA	2	0	1	card	Germany	Leipzig_SNBienitz	51.3535	12.2491	2011	May	Gerth15	9	658.5	23.4	-2.4	Cfb
insecta	Hymenoptera	Apidae	Anthophora	plumipes	NA	2	2	1	wolb	Germany	Leipzig_SNBienitz	51.3535	12.2491	2011	May	Gerth15	9	658.5	23.4	-2.4	Cfb
insecta	Hymenoptera	Apidae	Anthophora	quadrimaculata	NA	1	0	1	card	Germany	Leipzig_SNBotanischerGarten	51.3287	12.3913	2010	Jul	Gerth15	8.9	663.1	23.2	-2.8	Cfb
insecta	Hymenoptera	Apidae	Anthophora	quadrimaculata	NA	1	0	1	wolb	Germany	Leipzig_SNBotanischerGarten	51.3287	12.3913	2010	Jul	Gerth15	8.9	663.1	23.2	-2.8	Cfb
insecta	Hymenoptera	Apidae	Anthophora	retusa	NA	1	0	1	card	Germany	Trages_SNHalde	51.186	12.5122	2012	May	Gerth15	8.7	667.2	23	-3.1	Cfb
insecta	Hymenoptera	Apidae	Anthophora	retusa	NA	1	0	1	wolb	Germany	Trages_SNHalde	51.186	12.5122	2012	May	Gerth15	8.7	667.2	23	-3.1	Cfb
insecta	Hymenoptera	Apidae	Apis	cerana	indica	1	0	1	wolb	India	Ankola_and_Sirsi_Uttara_Kannada_District	14.6182	74.3148	NA	NA	Pattabhiramaiah12a	27.1	113.8	33.1	20.2	Am
insecta	Hymenoptera	Apidae	Apis	cerana	indica	1	0	1	wolb	India	B.R._Hills_Chamarajanagar_District	11.9284	77.1404	NA	NA	Pattabhiramaiah12a	21.9	172.2	30.8	13.5	Aw
insecta	Hymenoptera	Apidae	Apis	cerana	indica	1	0	1	wolb	India	Kantanakunte_Bangalore_Rural_District_Doddaballapur_Taluk	13.3344	77.5293	NA	NA	Pattabhiramaiah12a	23.8	215	34.3	14.5	Aw
insecta	Hymenoptera	Apidae	Apis	cerana	indica	1	0	1	wolb	India	Mysore	12.3044	76.241	NA	NA	Pattabhiramaiah12a	23.2	157.5	31.9	15.9	Aw
insecta	Hymenoptera	Apidae	Apis	cerana	indica	1	0	1	wolb	India	Nelamangala_Bangalore_District	13.0867	77.392	NA	NA	Pattabhiramaiah12a	23.9	206	34.2	14.6	BSh
insecta	Hymenoptera	Apidae	Apis	cerana	indica	1	0	1	wolb	India	Panakana_Halli_Mandya_District	12.5273	76.8547	NA	NA	Pattabhiramaiah12a	24.9	186.1	34.8	16.5	Aw
insecta	Hymenoptera	Apidae	Apis	cerana	indica	1	0	1	wolb	India	Purappamane_Shimoga_District	14.0842	74.9703	NA	NA	Pattabhiramaiah12a	24.1	150	32.6	16.1	Am
insecta	Hymenoptera	Apidae	Apis	cerana	indica	1	0	1	wolb	India	Sakaleshpur_Hassan_Distrct	12.9435	75.7799	NA	NA	Pattabhiramaiah12a	22.5	159.3	31.5	15.1	Am
insecta	Hymenoptera	Apidae	Apis	cerana	indica	1	0	1	wolb	India	Sampage_Sulya_Taluk_of_Dakshina_District	12.5574	75.0827	NA	NA	Pattabhiramaiah12a	26.7	110.9	32.6	21.2	Am
insecta	Hymenoptera	Apidae	Apis	cerana	indica	1	0	1	wolb	India	Sira_Tumkur_District	13.8248	76.8926	NA	NA	Pattabhiramaiah12a	25.7	222.3	36.6	16.6	BSh
insecta	Hymenoptera	Apidae	Apis	cerana	indica	1	0	1	wolb	India	Sringeri_Chikmagalore_District	13.4223	75.2493	NA	NA	Pattabhiramaiah12a	23.5	144.2	31.8	16.1	Am
insecta	Hymenoptera	Apidae	Apis	cerana	NA	12	0	1	wolb	Thailand	approx_ChiangMaiandPhatthalung	14.0167	99.0533	NA	NA	Yanez16	26.2	158.7	35.1	16.8	Aw
insecta	Hymenoptera	Apidae	Apis	dorsata	NA	12	0	1	wolb	Thailand	approx_ChiangMaiandPhatthalung	14.0167	99.0533	NA	NA	Yanez16	26.2	158.7	35.1	16.8	Aw
insecta	Hymenoptera	Apidae	Apis	florea	NA	1	0	1	wolb	Thailand	Sai_Yok	14.0167	98.6836	1999-2001	NA	Sintupachee06	22.5	123.3	30.8	13.8	Am
insecta	Hymenoptera	Apidae	Apis	florea	NA	12	0	1	wolb	Thailand	approx_ChiangMaiandPhatthalung	14.0167	99.0533	NA	NA	Yanez16	26.2	158.7	35.1	16.8	Aw
insecta	Hymenoptera	Apidae	Apis	mellifera	NA	9	0	1	card	UK	approx	51.6517	-0.242041	2006	NA	Duron08	9.9	485.9	21.9	0.5	Cfb
insecta	Hymenoptera	Apidae	Apis	mellifera	NA	9	0	1	wolb	UK	approx	51.6517	-0.242041	2006	NA	Duron08	9.9	485.9	21.9	0.5	Cfb
insecta	Hymenoptera	Apidae	Apis	mellifera	NA	7	0	1	wolb	UK	Harewood_Estate_West_Yorkshire	53.8969	-1.52951	2008	Sep	Evison12	9.2	450.9	20	0.6	Cfb
insecta	Hymenoptera	Apidae	Apis	mellifera	NA	5	2	1	wolb	UK	Chichester_West_Sussex	50.8361	-0.796262	2007-2008	NA	Evison12	10.1	483.1	21.9	0.6	Cfb
insecta	Hymenoptera	Apidae	Apis	mellifera	carnica	11	11	1	wolb	Germany	Bremen	53.1072	8.59586	NA	NA	Pattabhiramaiah11a	8.8	590.3	21.7	-1.7	Cfb
insecta	Hymenoptera	Apidae	Apis	mellifera	carnica	11	11	1	wolb	Germany	Ploen	54.1641	10.3772	NA	NA	Pattabhiramaiah11a	8.1	606.7	21	-2.6	Cfb
insecta	Hymenoptera	Apidae	Apis	mellifera	carnica	20	20	1	wolb	Germany	Bremen	53.1072	8.59586	NA	NA	Pattabhiramaiah11b	8.8	590.3	21.7	-1.7	Cfb
insecta	Hymenoptera	Apidae	Apis	mellifera	NA	6	2	1	wolb	Iran	Khuzestan	31.5505	47.8863	2007	Apr-Aug	Pourali09	24.4	856.1	44.3	6.1	BWh
insecta	Hymenoptera	Apidae	Apis	mellifera	NA	1	0	1	wolb	US_IN	WoodnrBloomington	39.1667	-86.4833	1994-1998	Aug-Nov	Werren00	11.5	904.9	29.9	-7.1	Cfa
insecta	Hymenoptera	Apidae	Apis	mellifera	carnica	33	0	1	wolb	Switzerland	Bern	46.95	7.45	NA	NA	Yanez16	8.4	627.5	22.7	-3.2	Cfb
insecta	Hymenoptera	Apidae	Bombus	bohemicus	NA	1	0	1	card	Germany	Leipzig_SNBienitz	51.3535	12.2491	2011	Jul	Gerth15	9	658.5	23.4	-2.4	Cfb
insecta	Hymenoptera	Apidae	Bombus	bohemicus	NA	1	0	1	wolb	Germany	Leipzig_SNBienitz	51.3535	12.2491	2011	Jul	Gerth15	9	658.5	23.4	-2.4	Cfb
insecta	Hymenoptera	Apidae	Bombus	campestris	NA	1	0	1	card	Germany	Leipzig_SNBienitz	51.3535	12.2491	2011	Jul	Gerth15	9	658.5	23.4	-2.4	Cfb
insecta	Hymenoptera	Apidae	Bombus	campestris	NA	1	0	1	wolb	Germany	Leipzig_SNBienitz	51.3535	12.2491	2011	Jul	Gerth15	9	658.5	23.4	-2.4	Cfb
insecta	Hymenoptera	Apidae	Bombus	hortorum	NA	4	4	1	wolb	UK	Roundhay_Leeds_West_Yorkshire	53.8335	-1.52069	2008	Jul	Evison12	8.9	450.9	19.8	0.4	Cfb
insecta	Hymenoptera	Apidae	Bombus	hortorum	NA	3	1	1	wolb	UK	Headingley_Leeds_West_Yorkshire	53.8227	-1.58382	2008	Jul	Evison12	9.3	452.4	20.2	0.8	Cfb
insecta	Hymenoptera	Apidae	Bombus	hortorum	NA	1	1	1	wolb	UK	Horsforth_Leeds_West_Yorkshire	53.8434	-1.66045	2008	Jul	Evison12	8.9	456.1	19.8	0.3	Cfb
insecta	Hymenoptera	Apidae	Bombus	hypnorum	NA	1	0	1	card	Germany	Leipzig_SNBienitz	51.3535	12.2491	2010	Jul	Gerth15	9	658.5	23.4	-2.4	Cfb
insecta	Hymenoptera	Apidae	Bombus	hypnorum	NA	1	0	1	wolb	Germany	Leipzig_SNBienitz	51.3535	12.2491	2010	Jul	Gerth15	9	658.5	23.4	-2.4	Cfb
insecta	Hymenoptera	Apidae	Bombus	lapidarius	NA	2	2	1	wolb	UK	Headingley_Leeds_West_Yorkshire	53.8227	-1.58382	2008	Jul	Evison12	9.3	452.4	20.2	0.8	Cfb
insecta	Hymenoptera	Apidae	Bombus	lapidarius	NA	2	1	1	wolb	UK	Roundhay_Leeds_West_Yorkshire	53.8335	-1.52069	2008	Jul	Evison12	8.9	450.9	19.8	0.4	Cfb
insecta	Hymenoptera	Apidae	Bombus	lapidarius	NA	1	1	1	wolb	UK	Sand_Hutton_North_Yorkshire	54.0175	-0.942929	2008	Jul	Evison12	9.3	438.5	19.9	0.7	Cfb
insecta	Hymenoptera	Apidae	Bombus	lucorum	NA	1	0	1	card	Germany	Leipzig_SNBienitz	51.3535	12.2491	2011	Jul	Gerth15	9	658.5	23.4	-2.4	Cfb
insecta	Hymenoptera	Apidae	Bombus	lucorum	NA	1	1	1	wolb	Germany	Leipzig_SNBienitz	51.3535	12.2491	2011	Jul	Gerth15	9	658.5	23.4	-2.4	Cfb
insecta	Hymenoptera	Apidae	Bombus	pascuorum	NA	20	20	1	wolb	UK	Harewood_Estate_West_Yorkshire	53.8969	-1.52951	2008	Sep	Evison12	9.2	450.9	20	0.6	Cfb
insecta	Hymenoptera	Apidae	Bombus	pascuorum	NA	8	5	1	wolb	UK	Headingley_Leeds_West_Yorkshire	53.8227	-1.58382	2008	Jul	Evison12	9.3	452.4	20.2	0.8	Cfb
insecta	Hymenoptera	Apidae	Bombus	pascuorum	NA	8	8	1	wolb	UK	Sand_Hutton_North_Yorkshire	54.0175	-0.942929	2008	Jul	Evison12	9.3	438.5	19.9	0.7	Cfb
insecta	Hymenoptera	Apidae	Bombus	pascuorum	NA	1	0	1	card	Germany	Leipzig_SNBienitz	51.3535	12.2491	2010	Jul	Gerth15	9	658.5	23.4	-2.4	Cfb
insecta	Hymenoptera	Apidae	Bombus	pascuorum	NA	1	1	1	wolb	Germany	Leipzig_SNBienitz	51.3535	12.2491	2010	Jul	Gerth15	9	658.5	23.4	-2.4	Cfb
insecta	Hymenoptera	Apidae	Bombus	pratorum	NA	3	1	1	wolb	UK	Headingley_Leeds_West_Yorkshire	53.8227	-1.58382	2008	Jul	Evison12	9.3	452.4	20.2	0.8	Cfb
insecta	Hymenoptera	Apidae	Bombus	pratorum	NA	3	2	1	wolb	UK	Horsforth_Leeds_West_Yorkshire	53.8434	-1.66045	2008	Jul	Evison12	8.9	456.1	19.8	0.3	Cfb
insecta	Hymenoptera	Apidae	Bombus	pratorum	NA	2	2	1	wolb	UK	Roundhay_Leeds_West_Yorkshire	53.8335	-1.52069	2008	Jul	Evison12	8.9	450.9	19.8	0.4	Cfb
insecta	Hymenoptera	Apidae	Bombus	rupestris	NA	1	0	1	card	Germany	Leipzig_SNBienitz	51.3535	12.2491	2010	Jul	Gerth15	9	658.5	23.4	-2.4	Cfb
insecta	Hymenoptera	Apidae	Bombus	rupestris	NA	1	0	1	wolb	Germany	Leipzig_SNBienitz	51.3535	12.2491	2010	Jul	Gerth15	9	658.5	23.4	-2.4	Cfb
insecta	Hymenoptera	Apidae	Bombus	sp.	NA	1	0	1	wolb	US_IN	WoodnrBloomington	39.1667	-86.4833	1994-1998	Aug-Nov	Werren00	11.5	904.9	29.9	-7.1	Cfa
insecta	Hymenoptera	Apidae	Bombus	sylvarum	NA	1	0	1	card	Germany	Leipzig_SNBienitz	51.3535	12.2491	2011	Aug	Gerth15	9	658.5	23.4	-2.4	Cfb
insecta	Hymenoptera	Apidae	Bombus	sylvarum	NA	1	0	1	wolb	Germany	Leipzig_SNBienitz	51.3535	12.2491	2011	Aug	Gerth15	9	658.5	23.4	-2.4	Cfb
insecta	Hymenoptera	Apidae	Bombus	terrestris	NA	20	0	1	card	Switzerland	approx	46.95	8.57055	1996	NA	Duron08	5.8	591.7	18.6	-5.1	ET
insecta	Hymenoptera	Apidae	Bombus	terrestris	NA	20	0	1	wolb	Switzerland	approx	46.95	8.57055	1996	NA	Duron08	5.8	591.7	18.6	-5.1	ET
insecta	Hymenoptera	Apidae	Bombus	terrestris	NA	46	46	1	wolb	UK	Harewood_Estate_West_Yorkshire	53.8969	-1.52951	2008	Sep	Evison12	9.2	450.9	20	0.6	Cfb
insecta	Hymenoptera	Apidae	Bombus	terrestris	NA	4	3	1	wolb	UK	Horsforth_Leeds_West_Yorkshire	53.8434	-1.66045	2008	Jul	Evison12	8.9	456.1	19.8	0.3	Cfb
insecta	Hymenoptera	Apidae	Bombus	terrestris	NA	3	2	1	wolb	UK	Roundhay_Leeds_West_Yorkshire	53.8335	-1.52069	2008	Jul	Evison12	8.9	450.9	19.8	0.4	Cfb
insecta	Hymenoptera	Apidae	Bombus	terrestris	NA	3	2	1	wolb	UK	Sand_Hutton_North_Yorkshire	54.0175	-0.942929	2008	Jul	Evison12	9.3	438.5	19.9	0.7	Cfb
insecta	Hymenoptera	Apidae	Bombus	terrestris	NA	1	0	1	wolb	UK	Chichester_West_Sussex	50.8361	-0.796262	2007-2008	NA	Evison12	10.1	483.1	21.9	0.6	Cfb
insecta	Hymenoptera	Apidae	Bombus	terrestris	NA	1	0	1	wolb	UK	Headingley_Leeds_West_Yorkshire	53.8227	-1.58382	2008	Jul	Evison12	9.3	452.4	20.2	0.8	Cfb
insecta	Hymenoptera	Apidae	Bombus	terrestris	NA	1	0	1	card	Germany	Leipzig_SNBienitz	51.3535	12.2491	2010	Sep	Gerth15	9	658.5	23.4	-2.4	Cfb
insecta	Hymenoptera	Apidae	Bombus	terrestris	NA	1	0	1	wolb	Germany	Leipzig_SNBienitz	51.3535	12.2491	2010	Sep	Gerth15	9	658.5	23.4	-2.4	Cfb
insecta	Hymenoptera	Apidae	Ceratina	calcarata	NA	1	1	1	wolb	US_KY	Lexington	38.1167	-84.5167	2012	Aug	Gerth15	12.5	852.1	30.1	-5.3	Cfa
insecta	Hymenoptera	Apidae	Ceratina	calcarata	NA	1	1	1	wolb	US_KY	SpindletopFarm	38.1319	-84.5049	2012	Aug	Saeed15	12.5	856	30.2	-5.3	Cfa
insecta	Hymenoptera	Apidae	Ceratina	cyanea	NA	1	0	1	card	Germany	Leipzig_SNBienitz	51.3535	12.2491	2011	May	Gerth15	9	658.5	23.4	-2.4	Cfb
insecta	Hymenoptera	Apidae	Ceratina	cyanea	NA	1	0	1	wolb	Germany	Leipzig_SNBienitz	51.3535	12.2491	2011	May	Gerth15	9	658.5	23.4	-2.4	Cfb
insecta	Hymenoptera	Apidae	Ceratina	sp.	NA	1	1	1	wolb	US_IN	WoodnrBloomington	39.1667	-86.4833	1994-1998	Aug-Nov	Werren00	11.5	904.9	29.9	-7.1	Cfa
insecta	Hymenoptera	Apidae	Epeoloides	coecutiens	NA	2	0	1	card	Germany	Dahlen_SNAmBlauenSee	51.3667	13	2011	Jul	Gerth15	8.8	673.9	23.2	-3.1	Cfb
insecta	Hymenoptera	Apidae	Epeoloides	coecutiens	NA	2	2	1	wolb	Germany	Dahlen_SNAmBlauenSee	51.3667	13	2011	Jul	Gerth15	8.8	673.9	23.2	-3.1	Cfb
insecta	Hymenoptera	Apidae	Epeolus	bifasciatus	NA	1	0	1	wolb	US_KY	SpindletopFarm	38.1319	-84.5049	2012	May	Saeed15	12.5	856	30.2	-5.3	Cfa
insecta	Hymenoptera	Apidae	Epeolus	cruciger	NA	1	0	1	card	Germany	Saarmund_BRFlugplatz	52.315	13.1011	2011	Aug	Gerth15	9.2	690	23.9	-3.1	Cfb
insecta	Hymenoptera	Apidae	Epeolus	cruciger	NA	1	0	1	wolb	Germany	Saarmund_BRFlugplatz	52.315	13.1011	2011	Aug	Gerth15	9.2	690	23.9	-3.1	Cfb
insecta	Hymenoptera	Apidae	Epeolus	schummeli	NA	1	0	1	card	Germany	Gabow	52.8167	14.0667	2011	Jun	Gerth15	9	708.8	23.7	-3.8	Cfb
insecta	Hymenoptera	Apidae	Epeolus	schummeli	NA	1	1	1	wolb	Germany	Gabow	52.8167	14.0667	2011	Jun	Gerth15	9	708.8	23.7	-3.8	Cfb
insecta	Hymenoptera	Apidae	Epeolus	variegatus	NA	1	0	1	card	Germany	Leipzig_SNBienitz	51.3535	12.2491	2010	Jun	Gerth15	9	658.5	23.4	-2.4	Cfb
insecta	Hymenoptera	Apidae	Epeolus	variegatus	NA	1	1	1	wolb	Germany	Leipzig_SNBienitz	51.3535	12.2491	2010	Jun	Gerth15	9	658.5	23.4	-2.4	Cfb
insecta	Hymenoptera	Apidae	Eucera	interrupta	NA	1	0	1	card	Germany	Gabow	52.8167	14.0667	2011	Jun	Gerth15	9	708.8	23.7	-3.8	Cfb
insecta	Hymenoptera	Apidae	Eucera	interrupta	NA	1	0	1	wolb	Germany	Gabow	52.8167	14.0667	2011	Jun	Gerth15	9	708.8	23.7	-3.8	Cfb
insecta	Hymenoptera	Apidae	Eucera	nigrescens	NA	2	0	1	card	Germany	Naumburg_SAASandgrubeSchellsitz	51.1581	11.8458	2010	Jun	Gerth15	8.8	639.1	23.1	-2.3	Cfb
insecta	Hymenoptera	Apidae	Eucera	nigrescens	NA	2	2	1	wolb	Germany	Naumburg_SAASandgrubeSchellsitz	51.1581	11.8458	2010	Jun	Gerth15	8.8	639.1	23.1	-2.3	Cfb
insecta	Hymenoptera	Apidae	Halictinae	sp.	NA	1	1	1	wolb	US_IN	WoodnrBloomington	39.1667	-86.4833	1994-1998	Aug-Nov	Werren00	11.5	904.9	29.9	-7.1	Cfa
insecta	Hymenoptera	Apidae	Melecta	luctuosa	NA	2	0	1	card	Germany	Trages_SNHalde	51.186	12.5122	2010	Jun	Gerth15	8.7	667.2	23	-3.1	Cfb
insecta	Hymenoptera	Apidae	Melecta	luctuosa	NA	2	2	1	wolb	Germany	Trages_SNHalde	51.186	12.5122	2010	Jun	Gerth15	8.7	667.2	23	-3.1	Cfb
insecta	Hymenoptera	Apidae	Melecta	luctuosa	NA	1	0	1	card	Germany	Trages_SNHalde	51.186	12.5122	2012	May	Gerth15	8.7	667.2	23	-3.1	Cfb
insecta	Hymenoptera	Apidae	Melecta	luctuosa	NA	1	1	1	wolb	Germany	Trages_SNHalde	51.186	12.5122	2012	May	Gerth15	8.7	667.2	23	-3.1	Cfb
insecta	Hymenoptera	Apidae	Melecta	punctata	NA	1	0	1	card	Germany	Leipzig_SNBienitz	51.3535	12.2491	2011	May	Gerth15	9	658.5	23.4	-2.4	Cfb
insecta	Hymenoptera	Apidae	Melecta	punctata	NA	1	0	1	wolb	Germany	Leipzig_SNBienitz	51.3535	12.2491	2011	May	Gerth15	9	658.5	23.4	-2.4	Cfb
insecta	Hymenoptera	Apidae	Melecta	punctata	NA	1	0	1	card	Germany	Naumburg_SAASandgrubeSchellsitz	51.1581	11.8458	2010	Jun	Gerth15	8.8	639.1	23.1	-2.3	Cfb
insecta	Hymenoptera	Apidae	Melecta	punctata	NA	1	0	1	wolb	Germany	Naumburg_SAASandgrubeSchellsitz	51.1581	11.8458	2010	Jun	Gerth15	8.8	639.1	23.1	-2.3	Cfb
insecta	Hymenoptera	Apidae	Melissodes	rustica	NA	1	0	1	wolb	US_IN	WoodnrBloomington	39.1667	-86.4833	1994-1998	Aug-Nov	Werren00	11.5	904.9	29.9	-7.1	Cfa
insecta	Hymenoptera	Apidae	Nomada	alboguttata	NA	16	0	1	card	Germany	Paderborn-Sennelager_NRWGulsenhofsee	51.7892	8.70928	2010	Apr	Gerth15	9.1	579.9	21.9	-1.6	Cfb
insecta	Hymenoptera	Apidae	Nomada	alboguttata	NA	16	16	1	wolb	Germany	Paderborn-Sennelager_NRWGulsenhofsee	51.7892	8.70928	2010	Apr	Gerth15	9.1	579.9	21.9	-1.6	Cfb
insecta	Hymenoptera	Apidae	Nomada	alboguttata	NA	2	0	1	card	Germany	Lebus	52.3833	14.5167	2010	Apr	Gerth15	9	762.4	24.5	-5	Cfb
insecta	Hymenoptera	Apidae	Nomada	alboguttata	NA	2	2	1	wolb	Germany	Lebus	52.3833	14.5167	2010	Apr	Gerth15	9	762.4	24.5	-5	Cfb
insecta	Hymenoptera	Apidae	Nomada	alboguttata	NA	2	0	1	card	Germany	Potsdam_BRNeuerGarten	52.4156	13.0694	2010	Apr	Gerth15	9.2	689.2	23.9	-3.1	Cfb
insecta	Hymenoptera	Apidae	Nomada	alboguttata	NA	2	2	1	wolb	Germany	Potsdam_BRNeuerGarten	52.4156	13.0694	2010	Apr	Gerth15	9.2	689.2	23.9	-3.1	Cfb
insecta	Hymenoptera	Apidae	Nomada	bifasciata	NA	1	0	1	card	Germany	Leipzig_SNBienitz	51.3535	12.2491	2010	Apr	Gerth15	9	658.5	23.4	-2.4	Cfb
insecta	Hymenoptera	Apidae	Nomada	bifasciata	NA	1	0	1	wolb	Germany	Leipzig_SNBienitz	51.3535	12.2491	2010	Apr	Gerth15	9	658.5	23.4	-2.4	Cfb
insecta	Hymenoptera	Apidae	Nomada	conjugens	NA	1	0	1	card	Germany	Weine_NRWTrockenhang	51.5401	8.51724	2011	May	Gerth15	8.1	581.8	20.7	-2.4	Cfb
insecta	Hymenoptera	Apidae	Nomada	conjugens	NA	1	1	1	wolb	Germany	Weine_NRWTrockenhang	51.5401	8.51724	2011	May	Gerth15	8.1	581.8	20.7	-2.4	Cfb
insecta	Hymenoptera	Apidae	Nomada	fabriciana	NA	1	0	1	card	Germany	Petershagen_NRWKieswerkWietersheim	52.3273	8.94522	2011	Apr	Gerth15	9	588.2	21.9	-1.8	Cfb
insecta	Hymenoptera	Apidae	Nomada	fabriciana	NA	1	1	1	wolb	Germany	Petershagen_NRWKieswerkWietersheim	52.3273	8.94522	2011	Apr	Gerth15	9	588.2	21.9	-1.8	Cfb
insecta	Hymenoptera	Apidae	Nomada	fabriciana	NA	1	0	1	card	Germany	PortaWestfalica_NRWNSGAufdemSprengelIIhortaWestfalica_NR	52.2167	8.93333	2011	Apr	Gerth15	8.7	587.1	21.6	-2	Cfb
insecta	Hymenoptera	Apidae	Nomada	fabriciana	NA	1	1	1	wolb	Germany	PortaWestfalica_NRWNSGAufdemSprengelIIhortaWestfalica_NR	52.2167	8.93333	2011	Apr	Gerth15	8.7	587.1	21.6	-2	Cfb
insecta	Hymenoptera	Apidae	Nomada	femoralis	NA	1	0	1	card	Germany	Bielefeld-Lammerha._NRWHaart	54.0633	9.99954	2009	May	Gerth15	8.1	595.8	21.1	-2.3	Cfb
insecta	Hymenoptera	Apidae	Nomada	femoralis	NA	1	0	1	wolb	Germany	Bielefeld-Lammerha._NRWHaart	54.0633	9.99954	2009	May	Gerth15	8.1	595.8	21.1	-2.3	Cfb
insecta	Hymenoptera	Apidae	Nomada	ferruginata	NA	1	0	1	card	Germany	PortaWestfalica_NRWGrosserWeserbogen	52.2167	8.93333	2011	Apr	Gerth15	8.7	587.1	21.6	-2	Cfb
insecta	Hymenoptera	Apidae	Nomada	ferruginata	NA	1	1	1	wolb	Germany	PortaWestfalica_NRWGrosserWeserbogen	52.2167	8.93333	2011	Apr	Gerth15	8.7	587.1	21.6	-2	Cfb
insecta	Hymenoptera	Apidae	Nomada	flava	NA	1	0	1	card	Germany	Leipzig_SNBienitz	51.3535	12.2491	2011	Apr	Gerth15	9	658.5	23.4	-2.4	Cfb
insecta	Hymenoptera	Apidae	Nomada	flava	NA	1	1	1	wolb	Germany	Leipzig_SNBienitz	51.3535	12.2491	2011	Apr	Gerth15	9	658.5	23.4	-2.4	Cfb
insecta	Hymenoptera	Apidae	Nomada	flava	NA	1	0	1	card	Germany	Weine_NRWTrockenhang	51.5401	8.51724	2011	May	Gerth15	8.1	581.8	20.7	-2.4	Cfb
insecta	Hymenoptera	Apidae	Nomada	flava	NA	1	1	1	wolb	Germany	Weine_NRWTrockenhang	51.5401	8.51724	2011	May	Gerth15	8.1	581.8	20.7	-2.4	Cfb
insecta	Hymenoptera	Apidae	Nomada	flavoguttata	NA	1	0	1	card	Germany	Weine_NRWTrockenhang	51.5401	8.51724	2011	May	Gerth15	8.1	581.8	20.7	-2.4	Cfb
insecta	Hymenoptera	Apidae	Nomada	flavoguttata	NA	1	0	1	wolb	Germany	Weine_NRWTrockenhang	51.5401	8.51724	2011	May	Gerth15	8.1	581.8	20.7	-2.4	Cfb
insecta	Hymenoptera	Apidae	Nomada	flavopicta	NA	1	0	1	card	Germany	Heldrungen_TH	51.3014	11.2167	2010	Jul	Gerth15	8.8	637.9	22.9	-2.8	Cfb
insecta	Hymenoptera	Apidae	Nomada	flavopicta	NA	1	1	1	wolb	Germany	Heldrungen_TH	51.3014	11.2167	2010	Jul	Gerth15	8.8	637.9	22.9	-2.8	Cfb
insecta	Hymenoptera	Apidae	Nomada	fucata	NA	1	0	1	card	Germany	Heldrungen_TH	51.3014	11.2167	2010	Jul	Gerth15	8.8	637.9	22.9	-2.8	Cfb
insecta	Hymenoptera	Apidae	Nomada	fucata	NA	1	0	1	wolb	Germany	Heldrungen_TH	51.3014	11.2167	2010	Jul	Gerth15	8.8	637.9	22.9	-2.8	Cfb
insecta	Hymenoptera	Apidae	Nomada	fucata	NA	1	0	1	card	Germany	Leipzig_SNBienitz	51.3535	12.2491	2010	May	Gerth15	9	658.5	23.4	-2.4	Cfb
insecta	Hymenoptera	Apidae	Nomada	fucata	NA	1	0	1	card	Germany	Leipzig_SNBienitz	51.3535	12.2491	2011	Apr	Gerth15	9	658.5	23.4	-2.4	Cfb
insecta	Hymenoptera	Apidae	Nomada	fucata	NA	1	0	1	wolb	Germany	Leipzig_SNBienitz	51.3535	12.2491	2010	May	Gerth15	9	658.5	23.4	-2.4	Cfb
insecta	Hymenoptera	Apidae	Nomada	fucata	NA	1	0	1	wolb	Germany	Leipzig_SNBienitz	51.3535	12.2491	2011	Apr	Gerth15	9	658.5	23.4	-2.4	Cfb
insecta	Hymenoptera	Apidae	Nomada	fulvicornis	NA	1	0	1	card	Germany	Leipzig_SNBienitz	51.3535	12.2491	2011	Apr	Gerth15	9	658.5	23.4	-2.4	Cfb
insecta	Hymenoptera	Apidae	Nomada	fulvicornis	NA	1	1	1	wolb	Germany	Leipzig_SNBienitz	51.3535	12.2491	2011	Apr	Gerth15	9	658.5	23.4	-2.4	Cfb
insecta	Hymenoptera	Apidae	Nomada	fuscicornis	NA	1	0	1	card	Germany	Trages_SNHalde	51.186	12.5122	2012	Aug	Gerth15	8.7	667.2	23	-3.1	Cfb
insecta	Hymenoptera	Apidae	Nomada	fuscicornis	NA	1	0	1	wolb	Germany	Trages_SNHalde	51.186	12.5122	2012	Aug	Gerth15	8.7	667.2	23	-3.1	Cfb
insecta	Hymenoptera	Apidae	Nomada	goodeniana	NA	3	0	1	card	Germany	Leipzig_SNBienitz	51.3535	12.2491	2010	Apr	Gerth15	9	658.5	23.4	-2.4	Cfb
insecta	Hymenoptera	Apidae	Nomada	goodeniana	NA	3	3	1	wolb	Germany	Leipzig_SNBienitz	51.3535	12.2491	2010	Apr	Gerth15	9	658.5	23.4	-2.4	Cfb
insecta	Hymenoptera	Apidae	Nomada	goodeniana	NA	2	0	1	card	Germany	Leipzig_SNBienitz	51.3535	12.2491	2010	May	Gerth15	9	658.5	23.4	-2.4	Cfb
insecta	Hymenoptera	Apidae	Nomada	goodeniana	NA	2	2	1	wolb	Germany	Leipzig_SNBienitz	51.3535	12.2491	2010	May	Gerth15	9	658.5	23.4	-2.4	Cfb
insecta	Hymenoptera	Apidae	Nomada	lathburiana	NA	1	0	1	card	Germany	Leipzig_SNBienitz	51.3535	12.2491	2011	Apr	Gerth15	9	658.5	23.4	-2.4	Cfb
insecta	Hymenoptera	Apidae	Nomada	lathburiana	NA	1	0	1	wolb	Germany	Leipzig_SNBienitz	51.3535	12.2491	2011	Apr	Gerth15	9	658.5	23.4	-2.4	Cfb
insecta	Hymenoptera	Apidae	Nomada	lathburiana	NA	1	0	1	card	Germany	PortaWestfalica_NRWBrenningenbrink	52.2167	8.93333	2011	Apr	Gerth15	8.7	587.1	21.6	-2	Cfb
insecta	Hymenoptera	Apidae	Nomada	lathburiana	NA	1	0	1	wolb	Germany	PortaWestfalica_NRWBrenningenbrink	52.2167	8.93333	2011	Apr	Gerth15	8.7	587.1	21.6	-2	Cfb
insecta	Hymenoptera	Apidae	Nomada	leucophtalma	NA	1	0	1	card	Germany	Leipzig_SNBienitz	51.3535	12.2491	2012	Mar	Gerth15	9	658.5	23.4	-2.4	Cfb
insecta	Hymenoptera	Apidae	Nomada	leucophtalma	NA	1	1	1	wolb	Germany	Leipzig_SNBienitz	51.3535	12.2491	2012	Mar	Gerth15	9	658.5	23.4	-2.4	Cfb
insecta	Hymenoptera	Apidae	Nomada	leucophtalma	NA	1	0	1	card	Germany	Trages_SNHalde	51.186	12.5122	2012	Mar	Gerth15	8.7	667.2	23	-3.1	Cfb
insecta	Hymenoptera	Apidae	Nomada	leucophtalma	NA	1	1	1	wolb	Germany	Trages_SNHalde	51.186	12.5122	2012	Mar	Gerth15	8.7	667.2	23	-3.1	Cfb
insecta	Hymenoptera	Apidae	Nomada	moeschleri	NA	1	0	1	card	Germany	Trages_SNHalde	51.186	12.5122	2012	May	Gerth15	8.7	667.2	23	-3.1	Cfb
insecta	Hymenoptera	Apidae	Nomada	moeschleri	NA	1	1	1	wolb	Germany	Trages_SNHalde	51.186	12.5122	2012	May	Gerth15	8.7	667.2	23	-3.1	Cfb
insecta	Hymenoptera	Apidae	Nomada	obscura	NA	2	0	1	card	Germany	Trages_SNHalde	51.186	12.5122	2012	Mar	Gerth15	8.7	667.2	23	-3.1	Cfb
insecta	Hymenoptera	Apidae	Nomada	obscura	NA	2	2	1	wolb	Germany	Trages_SNHalde	51.186	12.5122	2012	Mar	Gerth15	8.7	667.2	23	-3.1	Cfb
insecta	Hymenoptera	Apidae	Nomada	obscura	NA	1	0	1	card	Germany	Trages_SNHalde	51.186	12.5122	2012	Apr	Gerth15	8.7	667.2	23	-3.1	Cfb
insecta	Hymenoptera	Apidae	Nomada	obscura	NA	1	1	1	wolb	Germany	Trages_SNHalde	51.186	12.5122	2012	Apr	Gerth15	8.7	667.2	23	-3.1	Cfb
insecta	Hymenoptera	Apidae	Nomada	panzeri	NA	1	0	1	card	Germany	Leipzig_SNBienitz	51.3535	12.2491	2011	Apr	Gerth15	9	658.5	23.4	-2.4	Cfb
insecta	Hymenoptera	Apidae	Nomada	panzeri	NA	1	1	1	wolb	Germany	Leipzig_SNBienitz	51.3535	12.2491	2011	Apr	Gerth15	9	658.5	23.4	-2.4	Cfb
insecta	Hymenoptera	Apidae	Nomada	ruficornis	NA	1	0	1	card	Germany	Leipzig_SNBienitz	51.3535	12.2491	2010	Jun	Gerth15	9	658.5	23.4	-2.4	Cfb
insecta	Hymenoptera	Apidae	Nomada	ruficornis	NA	1	1	1	wolb	Germany	Leipzig_SNBienitz	51.3535	12.2491	2010	Jun	Gerth15	9	658.5	23.4	-2.4	Cfb
insecta	Hymenoptera	Apidae	Nomada	rufipes	NA	2	0	1	card	Germany	Saarmund_BRFlugplatz	52.315	13.1011	2011	Aug	Gerth15	9.2	690	23.9	-3.1	Cfb
insecta	Hymenoptera	Apidae	Nomada	rufipes	NA	2	2	1	wolb	Germany	Saarmund_BRFlugplatz	52.315	13.1011	2011	Aug	Gerth15	9.2	690	23.9	-3.1	Cfb
insecta	Hymenoptera	Apidae	Nomada	sexfasciata	NA	1	0	1	card	Germany	Leipzig_SNBienitz	51.3535	12.2491	2010	Apr	Gerth15	9	658.5	23.4	-2.4	Cfb
insecta	Hymenoptera	Apidae	Nomada	sexfasciata	NA	1	1	1	wolb	Germany	Leipzig_SNBienitz	51.3535	12.2491	2010	Apr	Gerth15	9	658.5	23.4	-2.4	Cfb
insecta	Hymenoptera	Apidae	Nomada	signata	NA	1	0	1	card	Germany	Leipzig_SNBienitz	51.3535	12.2491	2011	May	Gerth15	9	658.5	23.4	-2.4	Cfb
insecta	Hymenoptera	Apidae	Nomada	signata	NA	1	1	1	wolb	Germany	Leipzig_SNBienitz	51.3535	12.2491	2011	May	Gerth15	9	658.5	23.4	-2.4	Cfb
insecta	Hymenoptera	Apidae	Nomada	striata	NA	1	0	1	card	Germany	Trages_SNHalde	51.186	12.5122	2012	Jun	Gerth15	8.7	667.2	23	-3.1	Cfb
insecta	Hymenoptera	Apidae	Nomada	striata	NA	1	0	1	wolb	Germany	Trages_SNHalde	51.186	12.5122	2012	Jun	Gerth15	8.7	667.2	23	-3.1	Cfb
insecta	Hymenoptera	Apidae	Nomada	succincta	NA	3	0	1	card	Germany	Trages_SNHalde	51.186	12.5122	2010	Jun	Gerth15	8.7	667.2	23	-3.1	Cfb
insecta	Hymenoptera	Apidae	Nomada	succincta	NA	3	3	1	wolb	Germany	Trages_SNHalde	51.186	12.5122	2010	Jun	Gerth15	8.7	667.2	23	-3.1	Cfb
insecta	Hymenoptera	Apidae	Nomada	succincta	NA	1	0	1	card	Germany	Leipzig_SNBienitz	51.3535	12.2491	2010	Jun	Gerth15	9	658.5	23.4	-2.4	Cfb
insecta	Hymenoptera	Apidae	Nomada	succincta	NA	1	1	1	wolb	Germany	Leipzig_SNBienitz	51.3535	12.2491	2010	Jun	Gerth15	9	658.5	23.4	-2.4	Cfb
insecta	Hymenoptera	Apidae	Nomada	zonata	NA	1	0	1	card	Germany	Leipzig_SNBienitz	51.3535	12.2491	2011	May	Gerth15	9	658.5	23.4	-2.4	Cfb
insecta	Hymenoptera	Apidae	Nomada	zonata	NA	1	1	1	wolb	Germany	Leipzig_SNBienitz	51.3535	12.2491	2011	May	Gerth15	9	658.5	23.4	-2.4	Cfb
insecta	Hymenoptera	Apidae	Nomada	zonata	NA	1	0	1	card	Germany	Meerane_SA	50.8519	12.4636	2010	Jun	Gerth15	8.1	661.3	22.4	-3.6	Cfb
insecta	Hymenoptera	Apidae	Nomada	zonata	NA	1	1	1	wolb	Germany	Meerane_SA	50.8519	12.4636	2010	Jun	Gerth15	8.1	661.3	22.4	-3.6	Cfb
insecta	Hymenoptera	Apidae	Trigona	sp.	NA	1	1	1	wolb	Panama	BarroColoradoIsland_Gamboa_PanamaCity_CerroCampana	9	-79.7	1993-1994	Aug-Nov	Werren95	26.5	57	31.9	22	Am
insecta	Hymenoptera	Apidae	Unid.	sp.	NA	1	0	1	card	South_Korea	Sangju	36.4126	128.152	2007	Apr-Jun	Jeong09	12.2	940.2	29.9	-6.9	Cwa
insecta	Hymenoptera	Apidae	Unid.	sp.	NA	1	0	1	card	South_Korea	Sangju	36.4126	128.152	2007	Apr-Jun	Jeong09	12.2	940.2	29.9	-6.9	Cwa
insecta	Hymenoptera	Apidae	Unid.	sp.	NA	1	0	1	wolb	South_Korea	Sangju	36.4126	128.152	2007	Apr-Jun	Jeong09	12.2	940.2	29.9	-6.9	Cwa
insecta	Hymenoptera	Apidae	Unid.	sp.	NA	1	0	1	wolb	South_Korea	Sangju	36.4126	128.152	2007	Apr-Jun	Jeong09	12.2	940.2	29.9	-6.9	Cwa
insecta	Hymenoptera	Apidae	Unid.	sp.	NA	1	0	1	wolb	Thailand	Sai_Yok	14.0167	98.6836	1999-2001	NA	Sintupachee06	22.5	123.3	30.8	13.8	Am
insecta	Hymenoptera	Apidae	Unid.	sp.	NA	2	1	1	wolb	US_IN	WoodnrBloomington	39.1667	-86.4833	1994-1998	Aug-Nov	Werren00	11.5	904.9	29.9	-7.1	Cfa
insecta	Hymenoptera	Bethylidae	Goniozus	sp.	NA	5	1	1	wolb	Thailand	approx	14.0167	99.0533	1997-2000	Jun-Oct	Kittayapong03	26.2	158.7	35.1	16.8	Aw
insecta	Hymenoptera	Bethylidae	Goniozus	triangulifer	NA	2	0	1	wolb	Thailand	approx	14.0167	99.0533	1997-2000	Jun-Oct	Kittayapong03	26.2	158.7	35.1	16.8	Aw
insecta	Hymenoptera	Bethylidae	Unid.	sp.	NA	1	0	1	wolb	US_IN	WoodnrBloomington	39.1667	-86.4833	1994-1998	Aug-Nov	Werren00	11.5	904.9	29.9	-7.1	Cfa
insecta	Hymenoptera	Braconidae	Aphidius	colemani	NA	2	0	1	card	NA	NA	NA	NA	NA	NA	ZchoriFein04	NA	NA	NA	NA	NA
insecta	Hymenoptera	Braconidae	Aphidius	colemani	NA	1	0	1	wolb	NA	NA	NA	NA	NA	NA	ZchoriFein04	NA	NA	NA	NA	NA
insecta	Hymenoptera	Braconidae	Aphidius	colemani	NA	1	1	1	wolb	NA	NA	NA	NA	NA	NA	ZchoriFein04	NA	NA	NA	NA	NA
insecta	Hymenoptera	Braconidae	Aphidius	eadyi	NA	1	0	1	wolb	UK	SilwoodPark_Berkshire	51.4093	0.6385	1995	autumn	West98	10.2	484	21.8	1	Cfb
insecta	Hymenoptera	Braconidae	Aphidius	ervi	NA	1	0	1	wolb	UK	SilwoodPark_Berkshire	51.4093	0.6385	1995	autumn	West98	10.2	484	21.8	1	Cfb
insecta	Hymenoptera	Braconidae	Aphidius	microlophi	NA	1	0	1	wolb	UK	SilwoodPark_Berkshire	51.4093	0.6385	1995	autumn	West98	10.2	484	21.8	1	Cfb
insecta	Hymenoptera	Braconidae	Aphidius	picipes	NA	1	0	1	wolb	UK	SilwoodPark_Berkshire	51.4093	0.6385	1995	autumn	West98	10.2	484	21.8	1	Cfb
insecta	Hymenoptera	Braconidae	Aphidius	rhopalosiphi	NA	1	0	1	wolb	UK	SilwoodPark_Berkshire	51.4093	0.6385	1995	autumn	West98	10.2	484	21.8	1	Cfb
insecta	Hymenoptera	Braconidae	Aphidius	sp.	NA	1	0	1	wolb	UK	SilwoodPark_Berkshire	51.4093	0.6385	1995	autumn	West98	10.2	484	21.8	1	Cfb
insecta	Hymenoptera	Braconidae	Aphidius	sp.	NA	1	0	1	wolb	UK	SilwoodPark_Berkshire	51.4093	0.6385	1995	autumn	West98	10.2	484	21.8	1	Cfb
insecta	Hymenoptera	Braconidae	Aphidus	urticae	NA	1	0	1	wolb	UK	SilwoodPark_Berkshire	51.4093	0.6385	1995	autumn	West98	10.2	484	21.8	1	Cfb
insecta	Hymenoptera	Braconidae	Asobara	citri	NA	1	0	1	card	NA	NA	NA	NA	NA	NA	ZchoriFein04	NA	NA	NA	NA	NA
insecta	Hymenoptera	Braconidae	Asobara	citri	NA	1	0	1	wolb	NA	NA	NA	NA	NA	NA	ZchoriFein04	NA	NA	NA	NA	NA
insecta	Hymenoptera	Braconidae	Asobara	persimilis	NA	1	0	1	card	NA	NA	NA	NA	NA	NA	ZchoriFein04	NA	NA	NA	NA	NA
insecta	Hymenoptera	Braconidae	Asobara	persimilis	NA	1	0	1	wolb	NA	NA	NA	NA	NA	NA	ZchoriFein04	NA	NA	NA	NA	NA
insecta	Hymenoptera	Braconidae	Asobara	tabida	NA	1	0	1	card	NA	NA	NA	NA	NA	NA	ZchoriFein04	NA	NA	NA	NA	NA
insecta	Hymenoptera	Braconidae	Asobara	tabida	NA	1	1	1	wolb	NA	NA	NA	NA	NA	NA	ZchoriFein04	NA	NA	NA	NA	NA
insecta	Hymenoptera	Braconidae	Binodoxys	acalephae	NA	1	0	1	wolb	UK	SilwoodPark_Berkshire	51.4093	0.6385	1995	autumn	West98	10.2	484	21.8	1	Cfb
insecta	Hymenoptera	Braconidae	Binodoxys	angelicae	NA	1	0	1	card	NA	NA	NA	NA	NA	NA	ZchoriFein04	NA	NA	NA	NA	NA
insecta	Hymenoptera	Braconidae	Binodoxys	angelicae	NA	1	0	1	wolb	NA	NA	NA	NA	NA	NA	ZchoriFein04	NA	NA	NA	NA	NA
insecta	Hymenoptera	Braconidae	Bracon	hebetor	NA	1	1	1	wolb	Japan	Tsukuba	36.0855	140.014	NA	NA	Kageyama10	14	797.4	30.3	-3.3	Cfa
insecta	Hymenoptera	Braconidae	Bracon	hebetor	NA	1	1	1	wolb	Phillipines	approx	14.9175	121.437	NA	NA	Kageyama10	24	98.3	30.2	18.4	Am
insecta	Hymenoptera	Braconidae	Bracon	sp.	NA	1	0	1	card	NA	NA	NA	NA	NA	NA	ZchoriFein04	NA	NA	NA	NA	NA
insecta	Hymenoptera	Braconidae	Bracon	sp.	NA	1	1	1	wolb	NA	NA	NA	NA	NA	NA	ZchoriFein04	NA	NA	NA	NA	NA
insecta	Hymenoptera	Braconidae	Colastes	braconius	NA	1	1	1	wolb	UK	SilwoodPark_Berkshire	51.4093	0.6385	1995	autumn	West98	10.2	484	21.8	1	Cfb
insecta	Hymenoptera	Braconidae	Cotesia	angustibasis	NA	4	0	1	wolb	Thailand	approx	14.0167	99.0533	1997-2000	Jun-Oct	Kittayapong03	26.2	158.7	35.1	16.8	Aw
insecta	Hymenoptera	Braconidae	Cotesia	cypris	NA	1	1	1	wolb	Thailand	approx	14.0167	99.0533	1997-2000	Jun-Oct	Kittayapong03	26.2	158.7	35.1	16.8	Aw
insecta	Hymenoptera	Braconidae	Cotesia	flavipes	NA	3	1	1	wolb	Thailand	approx	14.0167	99.0533	1997-2000	Jun-Oct	Kittayapong03	26.2	158.7	35.1	16.8	Aw
insecta	Hymenoptera	Braconidae	Diachasmimorpha	longicaudata	NA	19	15	1	wolb	Thailand	Sai_Yok	14.0167	98.6836	1999-2001	NA	Sintupachee06	22.5	123.3	30.8	13.8	Am
insecta	Hymenoptera	Braconidae	Diachasmimorpha	tryoni	NA	12	0	1	wolb	Australia_Vic	Richmond	-33.6	150.75	2010-2012	NA	Morrow14	17.2	445.6	28.9	3.5	Cfa
insecta	Hymenoptera	Braconidae	Diaeretiella	sp.	NA	1	0	1	card	NA	NA	NA	NA	NA	NA	ZchoriFein04	NA	NA	NA	NA	NA
insecta	Hymenoptera	Braconidae	Diaeretiella	sp.	NA	1	0	1	wolb	NA	NA	NA	NA	NA	NA	ZchoriFein04	NA	NA	NA	NA	NA
insecta	Hymenoptera	Braconidae	Dyscritulus	planiceps	NA	1	0	1	wolb	UK	SilwoodPark_Berkshire	51.4093	0.6385	1995	autumn	West98	10.2	484	21.8	1	Cfb
insecta	Hymenoptera	Braconidae	Ephedrus	persicae	NA	1	0	1	card	NA	NA	NA	NA	NA	NA	ZchoriFein04	NA	NA	NA	NA	NA
insecta	Hymenoptera	Braconidae	Ephedrus	persicae	NA	1	0	1	wolb	NA	NA	NA	NA	NA	NA	ZchoriFein04	NA	NA	NA	NA	NA
insecta	Hymenoptera	Braconidae	Ephedrus	plagiator	NA	1	0	1	wolb	UK	SilwoodPark_Berkshire	51.4093	0.6385	1995	autumn	West98	10.2	484	21.8	1	Cfb
insecta	Hymenoptera	Braconidae	Fopius	arisanus	NA	9	9	1	wolb	Australia_QL	Atherton	-17.26	145.49	2010-2013	NA	Morrow14	20.6	270.4	29.1	10.7	Cwa
insecta	Hymenoptera	Braconidae	Fopius	arisanus	NA	1	0	1	card	NA	NA	NA	NA	NA	NA	ZchoriFein04	NA	NA	NA	NA	NA
insecta	Hymenoptera	Braconidae	Fopius	arisanus	NA	1	1	1	wolb	NA	NA	NA	NA	NA	NA	ZchoriFein04	NA	NA	NA	NA	NA
insecta	Hymenoptera	Braconidae	Fopius	ceratitivorous	NA	1	0	1	card	NA	NA	NA	NA	NA	NA	ZchoriFein04	NA	NA	NA	NA	NA
insecta	Hymenoptera	Braconidae	Fopius	ceratitivorous	NA	1	1	1	wolb	NA	NA	NA	NA	NA	NA	ZchoriFein04	NA	NA	NA	NA	NA
insecta	Hymenoptera	Braconidae	Lysiphlebus	cardui	NA	1	0	1	wolb	UK	SilwoodPark_Berkshire	51.4093	0.6385	1995	autumn	West98	10.2	484	21.8	1	Cfb
insecta	Hymenoptera	Braconidae	Lysiphlebus	fabarum	Parthenogenetic	1	0	1	wolb	UK	SilwoodPark_Berkshire	51.4093	0.6385	1995	autumn	West98	10.2	484	21.8	1	Cfb
insecta	Hymenoptera	Braconidae	Lysiphlebus	sp.	NA	1	0	1	card	NA	NA	NA	NA	NA	NA	ZchoriFein04	NA	NA	NA	NA	NA
insecta	Hymenoptera	Braconidae	Lysiphlebus	sp.	NA	1	0	1	wolb	NA	NA	NA	NA	NA	NA	ZchoriFein04	NA	NA	NA	NA	NA
insecta	Hymenoptera	Braconidae	Macrocentrus	cingulum	NA	14	0	1	wolb	China_Hebei	Hengshui	37.7333	115.595	2007	Oct	Li13	13.1	1090.6	32.2	-8.9	BSk
insecta	Hymenoptera	Braconidae	Macrocentrus	cingulum	NA	5	1	1	wolb	China_Hebei	Baoding	38.85	115.405	2008	Sep	Li13	12.7	1112.1	32.8	-9.7	BSk
insecta	Hymenoptera	Braconidae	Macrocentrus	cingulum	NA	21	0	1	wolb	China_Jilin	Taonan	45.3333	121.932	2008	May	Li13	5.3	1347.4	28.5	-20.6	Dwa
insecta	Hymenoptera	Braconidae	Macrocentrus	cingulum	NA	5	0	1	wolb	China_Liaoning	Fuxin	42.1667	121.525	2008	Oct	Li13	7.5	1234.4	28.7	-17	Dwa
insecta	Hymenoptera	Braconidae	Macrocentrus	philippinensis	NA	5	1	1	wolb	Thailand	approx	14.0167	99.0533	1997-2000	Jun-Oct	Kittayapong03	26.2	158.7	35.1	16.8	Aw
insecta	Hymenoptera	Braconidae	Macrocentrus	sp.	NA	4	0	1	wolb	Thailand	approx	14.0167	99.0533	1997-2000	Jun-Oct	Kittayapong03	26.2	158.7	35.1	16.8	Aw
insecta	Hymenoptera	Braconidae	Monoctonus	pseudoplatani	NA	1	0	1	wolb	UK	SilwoodPark_Berkshire	51.4093	0.6385	1995	autumn	West98	10.2	484	21.8	1	Cfb
insecta	Hymenoptera	Braconidae	Opius	sp.	NA	13	1	1	wolb	Thailand	approx	14.0167	99.0533	1997-2000	Jun-Oct	Kittayapong03	26.2	158.7	35.1	16.8	Aw
insecta	Hymenoptera	Braconidae	Pholetesor	circumscriptus	NA	1	0	1	wolb	UK	SilwoodPark_Berkshire	51.4093	0.6385	1995	autumn	West98	10.2	484	21.8	1	Cfb
insecta	Hymenoptera	Braconidae	Praon	abjectum	NA	1	0	1	wolb	UK	SilwoodPark_Berkshire	51.4093	0.6385	1995	autumn	West98	10.2	484	21.8	1	Cfb
insecta	Hymenoptera	Braconidae	Praon	dorsale	NA	1	0	1	wolb	UK	SilwoodPark_Berkshire	51.4093	0.6385	1995	autumn	West98	10.2	484	21.8	1	Cfb
insecta	Hymenoptera	Braconidae	Praon	sp.	NA	1	0	1	card	NA	NA	NA	NA	NA	NA	ZchoriFein04	NA	NA	NA	NA	NA
insecta	Hymenoptera	Braconidae	Praon	sp.	NA	1	0	1	wolb	NA	NA	NA	NA	NA	NA	ZchoriFein04	NA	NA	NA	NA	NA
insecta	Hymenoptera	Braconidae	Praon	volucre	NA	1	0	1	wolb	UK	SilwoodPark_Berkshire	51.4093	0.6385	1995	autumn	West98	10.2	484	21.8	1	Cfb
insecta	Hymenoptera	Braconidae	Psyttalia	humilis	NA	1	0	1	card	NA	NA	NA	NA	NA	NA	ZchoriFein04	NA	NA	NA	NA	NA
insecta	Hymenoptera	Braconidae	Psyttalia	humilis	NA	1	0	1	wolb	NA	NA	NA	NA	NA	NA	ZchoriFein04	NA	NA	NA	NA	NA
insecta	Hymenoptera	Braconidae	Psyttalia	lounsburyi	NA	28	28	1	wolb	Kenya	Burguret	-0.140998	37.2081	2003	Aug	CheyppeBuchmann11	11.8	72.9	20.4	4.1	Cfc
insecta	Hymenoptera	Braconidae	Psyttalia	lounsburyi	NA	25	25	1	wolb	Kenya	Likii	-0.082462	37.0581	2007	Aug	CheyppeBuchmann11	16.1	56.1	25.7	6.9	Cfc
insecta	Hymenoptera	Braconidae	Psyttalia	lounsburyi	NA	25	25	1	wolb	Kenya	Marmanet	0.166678	36.2811	2007	Aug	CheyppeBuchmann11	15.4	65.6	24.9	6.9	Cfb
insecta	Hymenoptera	Braconidae	Psyttalia	lounsburyi	NA	25	24	1	wolb	Kenya	Ontulili	-0.076969	37.2684	2007	Jun	CheyppeBuchmann11	9	75.3	17.2	2	Cfc
insecta	Hymenoptera	Braconidae	Psyttalia	lounsburyi	NA	7	7	1	wolb	Namibia	Otavi	-19.6395	17.3249	2007	Jun	CheyppeBuchmann11	20.4	345.6	32.4	4.9	BSh
insecta	Hymenoptera	Braconidae	Psyttalia	lounsburyi	NA	25	13	1	wolb	South_Africa	Stellenboch	-33.9277	18.8095	2005	May	CheyppeBuchmann11	16.4	339.6	27.5	6.7	Csb
insecta	Hymenoptera	Braconidae	Trioxys	cirsii	NA	1	0	1	wolb	UK	SilwoodPark_Berkshire	51.4093	0.6385	1995	autumn	West98	10.2	484	21.8	1	Cfb
insecta	Hymenoptera	Braconidae	Trioxys	sp.	NA	1	0	1	card	NA	NA	NA	NA	NA	NA	ZchoriFein04	NA	NA	NA	NA	NA
insecta	Hymenoptera	Braconidae	Trioxys	sp.	NA	1	0	1	card	NA	NA	NA	NA	NA	NA	ZchoriFein04	NA	NA	NA	NA	NA
insecta	Hymenoptera	Braconidae	Trioxys	sp.	NA	1	0	1	wolb	NA	NA	NA	NA	NA	NA	ZchoriFein04	NA	NA	NA	NA	NA
insecta	Hymenoptera	Braconidae	Trioxys	sp.	NA	1	0	1	wolb	NA	NA	NA	NA	NA	NA	ZchoriFein04	NA	NA	NA	NA	NA
insecta	Hymenoptera	Braconidae	Tropobracon	schoenobii	NA	4	1	1	wolb	Thailand	approx	14.0167	99.0533	1997-2000	Jun-Oct	Kittayapong03	26.2	158.7	35.1	16.8	Aw
insecta	Hymenoptera	Braconidae	Unid.	sp.	NA	1	1	1	wolb	Brazil	approx	-22.9799	-49.403	NA	NA	deOliveira15	20	241.2	28.8	9.3	Cfa
insecta	Hymenoptera	Braconidae	Unid.	sp.	NA	1	0	1	card	US_CA	Riverside	33.953	-117.47	NA	NA	Weeks03	18	464	33.8	4.8	BSk
insecta	Hymenoptera	Braconidae	Unid.	sp.	NA	1	0	1	card	US_CA	Riverside	33.953	-117.47	NA	NA	Weeks03	18	464	33.8	4.8	BSk
insecta	Hymenoptera	Braconidae	Unid.	sp.	NA	1	0	1	wolb	US_CA	Riverside	33.953	-117.47	NA	NA	Weeks03	18	464	33.8	4.8	BSk
insecta	Hymenoptera	Braconidae	Unid.	sp.	NA	1	0	1	wolb	US_CA	Riverside	33.953	-117.47	NA	NA	Weeks03	18	464	33.8	4.8	BSk
insecta	Hymenoptera	Chalcididae	Acanthochalcis	nigricans	NA	1	0	1	card	US_CA	Riverside	33.953	-117.47	NA	NA	Weeks03	18	464	33.8	4.8	BSk
insecta	Hymenoptera	Chalcididae	Acanthochalcis	nigricans	NA	1	0	1	wolb	US_CA	Riverside	33.953	-117.47	NA	NA	Weeks03	18	464	33.8	4.8	BSk
insecta	Hymenoptera	Chalcididae	Brachymeria	excarinata	NA	4	2	1	wolb	Thailand	approx	14.0167	99.0533	1997-2000	Jun-Oct	Kittayapong03	26.2	158.7	35.1	16.8	Aw
insecta	Hymenoptera	Chalcididae	Brachymeria	lasus	NA	3	0	1	wolb	Thailand	approx	14.0167	99.0533	1997-2000	Jun-Oct	Kittayapong03	26.2	158.7	35.1	16.8	Aw
insecta	Hymenoptera	Chalcididae	Brachymeria	megaspila	NA	1	0	1	wolb	Thailand	approx	14.0167	99.0533	1997-2000	Jun-Oct	Kittayapong03	26.2	158.7	35.1	16.8	Aw
insecta	Hymenoptera	Chalcididae	Brachymeria	sp.	NA	1	0	1	card	US_CA	Riverside	33.953	-117.47	NA	NA	Weeks03	18	464	33.8	4.8	BSk
insecta	Hymenoptera	Chalcididae	Brachymeria	sp.	NA	1	0	1	wolb	US_CA	Riverside	33.953	-117.47	NA	NA	Weeks03	18	464	33.8	4.8	BSk
insecta	Hymenoptera	Chalcididae	Citrogaster	sp.	NA	1	0	1	wolb	Panama	BarroColoradoIsland_Gamboa_PanamaCity_CerroCampana	9	-79.7	1993-1994	Aug-Nov	Werren95	26.5	57	31.9	22	Am
insecta	Hymenoptera	Chrysididae	Unid.	sp.	NA	1	1	1	wolb	US_IN	WoodnrBloomington	39.1667	-86.4833	1994-1998	Aug-Nov	Werren00	11.5	904.9	29.9	-7.1	Cfa
insecta	Hymenoptera	Colletidae	Colletes	cunicularius	NA	2	0	1	card	Germany	Leipzig_SNBienitz	51.3535	12.2491	2010	Apr	Gerth15	9	658.5	23.4	-2.4	Cfb
insecta	Hymenoptera	Colletidae	Colletes	cunicularius	NA	2	2	1	wolb	Germany	Leipzig_SNBienitz	51.3535	12.2491	2010	Apr	Gerth15	9	658.5	23.4	-2.4	Cfb
insecta	Hymenoptera	Colletidae	Colletes	cunicularius	NA	1	0	1	card	Germany	Leipzig_SNBienitz	51.3535	12.2491	2011	Apr	Gerth15	9	658.5	23.4	-2.4	Cfb
insecta	Hymenoptera	Colletidae	Colletes	cunicularius	NA	1	1	1	wolb	Germany	Leipzig_SNBienitz	51.3535	12.2491	2011	Apr	Gerth15	9	658.5	23.4	-2.4	Cfb
insecta	Hymenoptera	Colletidae	Colletes	cunicularius	NA	1	0	1	card	Germany	Trages_SNHalde	51.186	12.5122	2013	Apr	Gerth15	8.7	667.2	23	-3.1	Cfb
insecta	Hymenoptera	Colletidae	Colletes	cunicularius	NA	1	1	1	wolb	Germany	Trages_SNHalde	51.186	12.5122	2013	Apr	Gerth15	8.7	667.2	23	-3.1	Cfb
insecta	Hymenoptera	Colletidae	Colletes	daviesanus	NA	1	0	1	card	Germany	Leipzig_SNBienitz	51.3535	12.2491	2010	Jul	Gerth15	9	658.5	23.4	-2.4	Cfb
insecta	Hymenoptera	Colletidae	Colletes	daviesanus	NA	1	1	1	wolb	Germany	Leipzig_SNBienitz	51.3535	12.2491	2010	Jul	Gerth15	9	658.5	23.4	-2.4	Cfb
insecta	Hymenoptera	Colletidae	Colletes	fodiens	NA	1	0	1	card	Germany	Zossen_BRTruppenulbungsplatz	52.2158	13.4492	2011	Aug	Gerth15	9.3	691.6	24.1	-3.2	Cfb
insecta	Hymenoptera	Colletidae	Colletes	fodiens	NA	1	1	1	wolb	Germany	Zossen_BRTruppenulbungsplatz	52.2158	13.4492	2011	Aug	Gerth15	9.3	691.6	24.1	-3.2	Cfb
insecta	Hymenoptera	Colletidae	Colletes	halophilus	NA	6	0	1	card	Netherlands	KwadeHoek	51.8381	3.96	2006	Jun	Gerth15	9.8	521.3	20.7	0.7	Cfb
insecta	Hymenoptera	Colletidae	Colletes	halophilus	NA	6	6	1	wolb	Netherlands	KwadeHoek	51.8381	3.96	2006	Jun	Gerth15	9.8	521.3	20.7	0.7	Cfb
insecta	Hymenoptera	Colletidae	Colletes	hederae	NA	8	0	1	card	Germany	Dirmstein_RP	49.5633	8.2475	2011	Oct	Gerth15	9.7	639.1	24	-2	Cfb
insecta	Hymenoptera	Colletidae	Colletes	hederae	NA	8	8	1	wolb	Germany	Dirmstein_RP	49.5633	8.2475	2011	Oct	Gerth15	9.7	639.1	24	-2	Cfb
insecta	Hymenoptera	Colletidae	Colletes	nasutus	NA	2	0	1	card	Germany	Gabow	52.8167	14.0667	2011	Jun	Gerth15	9	708.8	23.7	-3.8	Cfb
insecta	Hymenoptera	Colletidae	Colletes	nasutus	NA	2	2	1	wolb	Germany	Gabow	52.8167	14.0667	2011	Jun	Gerth15	9	708.8	23.7	-3.8	Cfb
insecta	Hymenoptera	Colletidae	Colletes	succinctus	NA	6	0	1	card	Germany	Saarmund_BRFlugplatz	52.315	13.1011	2011	Aug	Gerth15	9.2	690	23.9	-3.1	Cfb
insecta	Hymenoptera	Colletidae	Colletes	succinctus	NA	6	6	1	wolb	Germany	Saarmund_BRFlugplatz	52.315	13.1011	2011	Aug	Gerth15	9.2	690	23.9	-3.1	Cfb
insecta	Hymenoptera	Colletidae	Hylaeus	angustatus	NA	1	0	1	card	Germany	Trages_SNHalde	51.186	12.5122	2012	Aug	Gerth15	8.7	667.2	23	-3.1	Cfb
insecta	Hymenoptera	Colletidae	Hylaeus	angustatus	NA	1	1	1	wolb	Germany	Trages_SNHalde	51.186	12.5122	2012	Aug	Gerth15	8.7	667.2	23	-3.1	Cfb
insecta	Hymenoptera	Colletidae	Hylaeus	annularis	NA	1	0	1	card	Germany	Leipzig_SNBienitz	51.3535	12.2491	2011	Jul	Gerth15	9	658.5	23.4	-2.4	Cfb
insecta	Hymenoptera	Colletidae	Hylaeus	annularis	NA	1	0	1	wolb	Germany	Leipzig_SNBienitz	51.3535	12.2491	2011	Jul	Gerth15	9	658.5	23.4	-2.4	Cfb
insecta	Hymenoptera	Colletidae	Hylaeus	brevicornis	NA	1	0	1	wolb	Germany	PortaWestfalica_NRWNSGAufdemSprengelIIhortaWestfalica_NR	52.2167	8.93333	2011	Aug	Gerth15	8.7	587.1	21.6	-2	Cfb
insecta	Hymenoptera	Colletidae	Hylaeus	brevicornis	NA	1	0	1	card	Germany	PortaWestfalica_NRWNSGAufdemSprengelIIhortaWestfalica_NRortaWestfalica_NRWNS	52.2167	8.93333	2011	Aug	Gerth15	8.7	587.1	21.6	-2	Cfb
insecta	Hymenoptera	Colletidae	Hylaeus	clypearis	NA	1	0	1	card	Germany	Saarmund_BRFlugplatz	52.315	13.1011	2088	Jul	Gerth15	9.2	690	23.9	-3.1	Cfb
insecta	Hymenoptera	Colletidae	Hylaeus	clypearis	NA	1	0	1	wolb	Germany	Saarmund_BRFlugplatz	52.315	13.1011	2088	Jul	Gerth15	9.2	690	23.9	-3.1	Cfb
insecta	Hymenoptera	Colletidae	Hylaeus	communis	NA	1	0	1	card	Germany	Leipzig_SNBienitz	51.3535	12.2491	2011	Jul	Gerth15	9	658.5	23.4	-2.4	Cfb
insecta	Hymenoptera	Colletidae	Hylaeus	communis	NA	1	1	1	wolb	Germany	Leipzig_SNBienitz	51.3535	12.2491	2011	Jul	Gerth15	9	658.5	23.4	-2.4	Cfb
insecta	Hymenoptera	Colletidae	Hylaeus	communis	NA	1	0	1	card	Germany	Trages_SNHalde	51.186	12.5122	2012	May	Gerth15	8.7	667.2	23	-3.1	Cfb
insecta	Hymenoptera	Colletidae	Hylaeus	communis	NA	1	1	1	wolb	Germany	Trages_SNHalde	51.186	12.5122	2012	May	Gerth15	8.7	667.2	23	-3.1	Cfb
insecta	Hymenoptera	Colletidae	Hylaeus	confusus	NA	1	0	1	card	Germany	Kienitz_BRAnderOder	52.6742	14.4411	209	Jul	Gerth15	9.1	742.5	24.2	-4.5	Cfb
insecta	Hymenoptera	Colletidae	Hylaeus	confusus	NA	1	1	1	wolb	Germany	Kienitz_BRAnderOder	52.6742	14.4411	209	Jul	Gerth15	9.1	742.5	24.2	-4.5	Cfb
insecta	Hymenoptera	Colletidae	Hylaeus	cornutus	NA	1	0	1	card	Germany	Trages_SNHalde	51.186	12.5122	2012	Jul	Gerth15	8.7	667.2	23	-3.1	Cfb
insecta	Hymenoptera	Colletidae	Hylaeus	cornutus	NA	1	0	1	wolb	Germany	Trages_SNHalde	51.186	12.5122	2012	Jul	Gerth15	8.7	667.2	23	-3.1	Cfb
insecta	Hymenoptera	Colletidae	Hylaeus	gracilicornis	NA	1	0	1	card	Germany	Trages_SNHalde	51.186	12.5122	2012	Aug	Gerth15	8.7	667.2	23	-3.1	Cfb
insecta	Hymenoptera	Colletidae	Hylaeus	gracilicornis	NA	1	1	1	wolb	Germany	Trages_SNHalde	51.186	12.5122	2012	Aug	Gerth15	8.7	667.2	23	-3.1	Cfb
insecta	Hymenoptera	Colletidae	Hylaeus	gredleri	NA	1	0	1	card	Germany	Leipzig_SNBienitz	51.3535	12.2491	2011	Jul	Gerth15	9	658.5	23.4	-2.4	Cfb
insecta	Hymenoptera	Colletidae	Hylaeus	gredleri	NA	1	0	1	wolb	Germany	Leipzig_SNBienitz	51.3535	12.2491	2011	Jul	Gerth15	9	658.5	23.4	-2.4	Cfb
insecta	Hymenoptera	Colletidae	Hylaeus	hyalinatus	NA	1	0	1	card	Germany	PortaWestfalica_NRWSteinbruchWulpke	52.2403	9.02139	209	Jun	Gerth15	8.7	589.1	21.5	-2.1	Cfb
insecta	Hymenoptera	Colletidae	Hylaeus	hyalinatus	NA	1	0	1	wolb	Germany	PortaWestfalica_NRWSteinbruchWulpke	52.2403	9.02139	209	Jun	Gerth15	8.7	589.1	21.5	-2.1	Cfb
insecta	Hymenoptera	Colletidae	Hylaeus	leptocephalus	NA	2	0	1	card	Germany	Trages_SNHalde	51.186	12.5122	2012	May	Gerth15	8.7	667.2	23	-3.1	Cfb
insecta	Hymenoptera	Colletidae	Hylaeus	leptocephalus	NA	2	2	1	wolb	Germany	Trages_SNHalde	51.186	12.5122	2012	May	Gerth15	8.7	667.2	23	-3.1	Cfb
insecta	Hymenoptera	Colletidae	Hylaeus	nigritus	NA	1	0	1	card	Germany	Gabow	52.8167	14.0667	2011	Jun	Gerth15	9	708.8	23.7	-3.8	Cfb
insecta	Hymenoptera	Colletidae	Hylaeus	nigritus	NA	1	0	1	wolb	Germany	Gabow	52.8167	14.0667	2011	Jun	Gerth15	9	708.8	23.7	-3.8	Cfb
insecta	Hymenoptera	Colletidae	Hylaeus	nigritus	NA	1	0	1	card	Germany	Leipzig_SNBienitz	51.3535	12.2491	2010	Jul	Gerth15	9	658.5	23.4	-2.4	Cfb
insecta	Hymenoptera	Colletidae	Hylaeus	nigritus	NA	1	0	1	wolb	Germany	Leipzig_SNBienitz	51.3535	12.2491	2010	Jul	Gerth15	9	658.5	23.4	-2.4	Cfb
insecta	Hymenoptera	Colletidae	Hylaeus	punctulatissmus	NA	1	0	1	card	Germany	Leipzig_SNBienitz	51.3535	12.2491	2012	Aug	Gerth15	9	658.5	23.4	-2.4	Cfb
insecta	Hymenoptera	Colletidae	Hylaeus	punctulatissmus	NA	1	1	1	wolb	Germany	Leipzig_SNBienitz	51.3535	12.2491	2012	Aug	Gerth15	9	658.5	23.4	-2.4	Cfb
insecta	Hymenoptera	Colletidae	Hylaeus	signatus	NA	2	0	1	card	Germany	Leipzig_SNBotanischerGarten	51.3287	12.3913	2010	Jul	Gerth15	8.9	663.1	23.2	-2.8	Cfb
insecta	Hymenoptera	Colletidae	Hylaeus	signatus	NA	2	2	1	wolb	Germany	Leipzig_SNBotanischerGarten	51.3287	12.3913	2010	Jul	Gerth15	8.9	663.1	23.2	-2.8	Cfb
insecta	Hymenoptera	Colletidae	Hylaeus	sp.	NA	1	0	1	card	US_CA	Riverside	33.953	-117.47	NA	NA	Weeks03	18	464	33.8	4.8	BSk
insecta	Hymenoptera	Colletidae	Hylaeus	sp.	NA	1	0	1	card	US_CA	Riverside	33.953	-117.47	NA	NA	Weeks03	18	464	33.8	4.8	BSk
insecta	Hymenoptera	Colletidae	Hylaeus	sp.	NA	1	0	1	wolb	US_CA	Riverside	33.953	-117.47	NA	NA	Weeks03	18	464	33.8	4.8	BSk
insecta	Hymenoptera	Colletidae	Hylaeus	sp.	NA	1	0	1	wolb	US_CA	Riverside	33.953	-117.47	NA	NA	Weeks03	18	464	33.8	4.8	BSk
insecta	Hymenoptera	Colletidae	Hylaeus	styriacus	NA	2	0	1	card	Germany	Trages_SNHalde	51.186	12.5122	2012	Jul	Gerth15	8.7	667.2	23	-3.1	Cfb
insecta	Hymenoptera	Colletidae	Hylaeus	styriacus	NA	2	2	1	wolb	Germany	Trages_SNHalde	51.186	12.5122	2012	Jul	Gerth15	8.7	667.2	23	-3.1	Cfb
insecta	Hymenoptera	Colletidae	Hylaeus	styriacus	NA	1	0	1	card	Germany	Leipzig_SNBienitz	51.3535	12.2491	2011	Jul	Gerth15	9	658.5	23.4	-2.4	Cfb
insecta	Hymenoptera	Colletidae	Hylaeus	styriacus	NA	1	1	1	wolb	Germany	Leipzig_SNBienitz	51.3535	12.2491	2011	Jul	Gerth15	9	658.5	23.4	-2.4	Cfb
insecta	Hymenoptera	Colletidae	Hylaeus	styriacus	NA	1	0	1	card	Germany	Trages_SNHalde	51.186	12.5122	2012	Jun	Gerth15	8.7	667.2	23	-3.1	Cfb
insecta	Hymenoptera	Colletidae	Hylaeus	styriacus	NA	1	1	1	wolb	Germany	Trages_SNHalde	51.186	12.5122	2012	Jun	Gerth15	8.7	667.2	23	-3.1	Cfb
insecta	Hymenoptera	Colletidae	Hylaeus	variegatus	NA	1	0	1	card	Germany	Leipzig_SNBienitz	51.3535	12.2491	2011	Jul	Gerth15	9	658.5	23.4	-2.4	Cfb
insecta	Hymenoptera	Colletidae	Hylaeus	variegatus	NA	1	1	1	wolb	Germany	Leipzig_SNBienitz	51.3535	12.2491	2011	Jul	Gerth15	9	658.5	23.4	-2.4	Cfb
insecta	Hymenoptera	Cynipidae	Andricus	aestivalis	NA	3	0	1	wolb	Hungary	Arsekvadkert	48	19.2456	NA	NA	Rokas02	10.1	774.3	26.6	-5	Dfb
insecta	Hymenoptera	Cynipidae	Andricus	amenti	NA	1	0	1	wolb	Hungary	Szentkat	46.1686	18.0203	NA	NA	Rokas02	10.4	769.7	26.4	-4.4	Cfb
insecta	Hymenoptera	Cynipidae	Andricus	aries	NA	2	0	1	wolb	Hungary	Isaszeg	47.5297	19.3618	NA	NA	Rokas02	10.2	772.4	26.1	-4.5	Cfb
insecta	Hymenoptera	Cynipidae	Andricus	askewii	NA	1	0	1	wolb	Turkey	Cekerek	40.0632	35.4928	NA	NA	Rokas02	10.3	721.1	28.5	-5	Csb
insecta	Hymenoptera	Cynipidae	Andricus	askewii	NA	1	0	1	wolb	Turkey	Tokat	40.3972	35.967	NA	NA	Rokas02	11	711.7	28.3	-3.8	Csb
insecta	Hymenoptera	Cynipidae	Andricus	caputmedusae	NA	5	0	1	wolb	Hungary	Balaton	48.1003	20.2884	NA	NA	Rokas02	8.8	778.4	25.3	-6.7	Cfb
insecta	Hymenoptera	Cynipidae	Andricus	caputmedusae	NA	2	0	1	wolb	Hungary	Eger	47.9292	20.3212	NA	NA	Rokas02	9.6	788	26.3	-6	Cfb
insecta	Hymenoptera	Cynipidae	Andricus	caputmedusae	NA	2	0	1	wolb	Hungary	Matrafured	47.8284	19.9602	NA	NA	Rokas02	9.1	775.4	25.4	-6.1	Cfb
insecta	Hymenoptera	Cynipidae	Andricus	caputmedusae	NA	3	0	1	wolb	Hungary	Varpalota	47.2141	18.1176	NA	NA	Rokas02	9.4	758.5	25.4	-5	Cfb
insecta	Hymenoptera	Cynipidae	Andricus	caputmedusae	NA	2	0	1	wolb	Hungary	Sirok	47.9339	20.1555	NA	NA	Rokas02	9.8	786.3	26.4	-5.8	Cfb
insecta	Hymenoptera	Cynipidae	Andricus	caputmedusae	NA	1	0	1	wolb	Hungary	Szoloske	48.4	21.75	NA	NA	Rokas02	9.7	792.9	26.2	-6	Cfb
insecta	Hymenoptera	Cynipidae	Andricus	caputmedusae	NA	2	0	1	wolb	Italy	Piedimontese_Matese	41.3664	14.361	NA	NA	Rokas02	14.1	583.4	28.2	2.7	Csb
insecta	Hymenoptera	Cynipidae	Andricus	caputmedusae	NA	3	0	1	wolb	Italy	Monte_St_Angelo	41.7042	15.9437	NA	NA	Rokas02	13.2	602.4	26.4	2.8	Cfb
insecta	Hymenoptera	Cynipidae	Andricus	caputmedusae	NA	2	0	1	wolb	Italy	Castagnola	44.6013	9.41427	NA	NA	Rokas02	8.9	623.1	22.5	-2.6	Cfb
insecta	Hymenoptera	Cynipidae	Andricus	caputmedusae	NA	2	0	1	wolb	Italy	Monte_Vulture	40.9501	15.6245	NA	NA	Rokas02	11.7	620.7	25.8	1.3	Csb
insecta	Hymenoptera	Cynipidae	Andricus	caputmedusae	NA	1	0	1	wolb	Italy	Gildone	41.5095	14.7384	NA	NA	Rokas02	13.1	609.4	27	2.3	Cfa
insecta	Hymenoptera	Cynipidae	Andricus	caputmedusae	NA	2	0	1	wolb	Italy	Gargano	41.733	15.7412	NA	NA	Rokas02	11.1	615.5	24.1	1	Cfb
insecta	Hymenoptera	Cynipidae	Andricus	caputmedusae	NA	2	0	1	wolb	Austria	Vienna	48.2207	16.3098	NA	NA	Rokas02	9.5	717.8	25.6	-4	Cfb
insecta	Hymenoptera	Cynipidae	Andricus	caputmedusae	NA	2	0	1	wolb	Turkey	Egirdir	37.8772	30.827	NA	NA	Rokas02	12	703.9	29.5	-2	Dsb
insecta	Hymenoptera	Cynipidae	Andricus	caputmedusae	NA	4	0	1	wolb	Turkey	Kulluce	39.2275	34.6849	NA	NA	Rokas02	10.5	719.2	28.8	-4.6	Csb
insecta	Hymenoptera	Cynipidae	Andricus	caputmedusae	NA	1	0	1	wolb	Turkey	Suluova	40.8416	35.616	NA	NA	Rokas02	11.9	683.7	27.5	-1.8	Csa
insecta	Hymenoptera	Cynipidae	Andricus	caputmedusae	NA	1	0	1	wolb	Turkey	Tokat	40.3972	35.967	NA	NA	Rokas02	11	711.7	28.3	-3.8	Csb
insecta	Hymenoptera	Cynipidae	Andricus	caputmedusae	NA	1	0	1	wolb	Turkey	Kizezoglu	41.0068	39.7218	NA	NA	Rokas02	14.4	546.2	25.7	3.9	Cfb
insecta	Hymenoptera	Cynipidae	Andricus	conficus	NA	1	0	1	wolb	Italy	San_Venanzo	42.8693	12.2632	NA	NA	Rokas02	13	638.5	28.3	1.4	Csa
insecta	Hymenoptera	Cynipidae	Andricus	conficus	NA	1	0	1	wolb	Italy	Massa_Marittima	43.0488	10.8905	NA	NA	Rokas02	13.9	588.3	28.1	3.3	Csa
insecta	Hymenoptera	Cynipidae	Andricus	conficus	NA	2	0	1	wolb	Hungary	Varpalota	47.2141	18.1176	NA	NA	Rokas02	9.4	758.5	25.4	-5	Cfb
insecta	Hymenoptera	Cynipidae	Andricus	conglomeratus	NA	3	0	1	wolb	Hungary	Matrafured	47.8284	19.9602	NA	NA	Rokas02	9.1	775.4	25.4	-6.1	Cfb
insecta	Hymenoptera	Cynipidae	Andricus	conglomeratus	NA	3	0	1	wolb	Hungary	Matrafured	47.8284	19.9602	NA	NA	Rokas02	9.1	775.4	25.4	-6.1	Cfb
insecta	Hymenoptera	Cynipidae	Andricus	coriarius	NA	5	0	1	wolb	Hungary	Matrafured	47.8284	19.9602	NA	NA	Rokas02	9.1	775.4	25.4	-6.1	Cfb
insecta	Hymenoptera	Cynipidae	Andricus	coriarius	NA	1	0	1	wolb	Hungary	Godollo	47.5995	19.3305	NA	NA	Rokas02	10.1	770.1	26	-4.6	Cfb
insecta	Hymenoptera	Cynipidae	Andricus	coriarius	NA	1	0	1	wolb	Hungary	Tatabanya	47.548	18.3475	NA	NA	Rokas02	10.4	767.3	26.7	-4.2	Cfb
insecta	Hymenoptera	Cynipidae	Andricus	coriarius	NA	1	0	1	wolb	Hungary	Varpalota	47.2141	18.1176	NA	NA	Rokas02	9.4	758.5	25.4	-5	Cfb
insecta	Hymenoptera	Cynipidae	Andricus	coriarius	NA	2	0	1	wolb	Italy	Rieti	42.4161	12.848	NA	NA	Rokas02	13.2	641.2	29.3	0.7	Csa
insecta	Hymenoptera	Cynipidae	Andricus	coriarius	NA	2	0	1	wolb	Italy	Molize	41.7166	14.2704	NA	NA	Rokas02	10.6	619	24.8	-0.3	Cfb
insecta	Hymenoptera	Cynipidae	Andricus	coriarius	NA	1	0	1	wolb	Italy	Valpiana	43.0049	10.8484	NA	NA	Rokas02	14.6	576.9	28.7	3.8	Csa
insecta	Hymenoptera	Cynipidae	Andricus	coriarius	NA	1	0	1	wolb	Italy	Castelli	43.4664	11.2754	NA	NA	Rokas02	12.4	624.3	27.4	1.3	Csa
insecta	Hymenoptera	Cynipidae	Andricus	coriarius	NA	2	0	1	wolb	Turkey	Gezende	36.5188	33.1204	NA	NA	Rokas02	10.2	718.8	26.9	-3.6	Csa
insecta	Hymenoptera	Cynipidae	Andricus	coriarius	NA	2	0	1	wolb	Turkey	Suluova	40.8416	35.616	NA	NA	Rokas02	11.9	683.7	27.5	-1.8	Csa
insecta	Hymenoptera	Cynipidae	Andricus	coriarius	NA	1	0	1	wolb	Turkey	Tokat	40.3972	35.967	NA	NA	Rokas02	11	711.7	28.3	-3.8	Csb
