## Supplementary material for "*Wolbachia, Cardinium* and climate: an analysis of global data" (part 2 of 2)

### Sheet: DB-screen-data (continued)
class	order	family	genus	species	subpop	total	inf	pool_size	bac	country	location	latitude	longitude	year	month	paper	AnnualMeanTemp	TempSeason	MaxTempWarm	MinTempCold	Koppen
insecta	Hymenoptera	Cynipidae	Andricus	coriarius	NA	1	0	1	wolb	Turkey	Niksar	40.5887	36.9239	NA	NA	Rokas02	12.6	629.5	26.7	-0.4	Csb
insecta	Hymenoptera	Cynipidae	Andricus	coriarius	NA	1	0	1	wolb	Turkey	Kulluce	39.2275	34.6849	NA	NA	Rokas02	10.5	719.2	28.8	-4.6	Csb
insecta	Hymenoptera	Cynipidae	Andricus	coriarius	NA	1	0	1	wolb	Turkey	Beysehir	37.6812	31.7107	NA	NA	Rokas02	11	749.2	29.1	-4.1	Csb
insecta	Hymenoptera	Cynipidae	Andricus	coriarius	NA	2	0	1	wolb	Greece	Edessa	40.7993	21.9398	NA	NA	Rokas02	11.9	738.9	29.5	-3	Csa
insecta	Hymenoptera	Cynipidae	Andricus	coriarius	NA	1	0	1	wolb	Greece	Florina	40.7329	21.253	NA	NA	Rokas02	7.5	659.3	24	-5.8	Dsb
insecta	Hymenoptera	Cynipidae	Andricus	coriarius	NA	1	0	1	wolb	Greece	Pisoderi	40.7863	21.2473	NA	NA	Rokas02	7.1	655.1	23.3	-6.1	Dsb
insecta	Hymenoptera	Cynipidae	Andricus	coriarius	NA	1	0	1	wolb	Slovakia	Plastovce	48.1619	18.9655	NA	NA	Rokas02	9.8	769.6	26.3	-5.4	Cfb
insecta	Hymenoptera	Cynipidae	Andricus	coriarius	NA	2	0	1	wolb	Spain	El_Escorial	40.5781	-4.13152	NA	NA	Rokas02	11.6	641.3	28.5	-0.6	Csb
insecta	Hymenoptera	Cynipidae	Andricus	coriarius	NA	1	0	1	wolb	Spain	Lleida	41.6183	0.602382	NA	NA	Rokas02	15.2	668.5	31.9	1.5	BSk
insecta	Hymenoptera	Cynipidae	Andricus	coronatus	NA	7	0	1	wolb	Hungary	Balaton	46.7703	17.5512	NA	NA	Rokas02	10.9	765	27.1	-3.9	Cfb
insecta	Hymenoptera	Cynipidae	Andricus	coronatus	NA	2	0	1	wolb	Hungary	Szeghalom	47.0316	21.1128	NA	NA	Rokas02	10.7	790.7	27.4	-5	Cfb
insecta	Hymenoptera	Cynipidae	Andricus	coronatus	NA	2	0	1	wolb	Hungary	Varpalota	47.2141	18.1176	NA	NA	Rokas02	9.4	758.5	25.4	-5	Cfb
insecta	Hymenoptera	Cynipidae	Andricus	coronatus	NA	1	0	1	wolb	Hungary	Szentkat	46.1686	18.0203	NA	NA	Rokas02	10.4	769.7	26.4	-4.4	Cfb
insecta	Hymenoptera	Cynipidae	Andricus	coronatus	NA	2	0	1	wolb	Italy	Chiusi	43.0145	11.9436	NA	NA	Rokas02	13.3	615	28.6	1.6	Csa
insecta	Hymenoptera	Cynipidae	Andricus	coronatus	NA	2	0	1	wolb	Italy	Massa_Marittima	43.0488	10.8905	NA	NA	Rokas02	13.9	588.3	28.1	3.3	Csa
insecta	Hymenoptera	Cynipidae	Andricus	coronatus	NA	2	0	1	wolb	Italy	San_Venanzo	42.8693	12.2632	NA	NA	Rokas02	13	638.5	28.3	1.4	Csa
insecta	Hymenoptera	Cynipidae	Andricus	coronatus	NA	1	0	1	wolb	Italy	Bombiana	44.2145	10.9722	NA	NA	Rokas02	9.9	659.6	24.1	-1.5	Cfb
insecta	Hymenoptera	Cynipidae	Andricus	coronatus	NA	1	0	1	wolb	Italy	Monte_St_Angelo	41.7042	15.9437	NA	NA	Rokas02	13.2	602.4	26.4	2.8	Cfb
insecta	Hymenoptera	Cynipidae	Andricus	coronatus	NA	2	0	1	wolb	Turkey	Madenli	37.4478	35.3121	NA	NA	Rokas02	13.8	732.3	31.3	-0.9	Csa
insecta	Hymenoptera	Cynipidae	Andricus	coronatus	NA	2	0	1	wolb	Turkey	Kulluce	39.2275	34.6849	NA	NA	Rokas02	10.5	719.2	28.8	-4.6	Csb
insecta	Hymenoptera	Cynipidae	Andricus	coronatus	NA	2	0	1	wolb	Turkey	Suluova	40.8416	35.616	NA	NA	Rokas02	11.9	683.7	27.5	-1.8	Csa
insecta	Hymenoptera	Cynipidae	Andricus	coronatus	NA	4	0	1	wolb	Greece	Edessa	40.7993	21.9398	NA	NA	Rokas02	11.9	738.9	29.5	-3	Csa
insecta	Hymenoptera	Cynipidae	Andricus	coronatus	NA	2	0	1	wolb	Greece	Pisoderi	40.7863	21.2473	NA	NA	Rokas02	7.1	655.1	23.3	-6.1	Dsb
insecta	Hymenoptera	Cynipidae	Andricus	coronatus	NA	1	0	1	wolb	Greece	Arnissa	40.7951	21.8265	NA	NA	Rokas02	11.7	736.1	29.4	-3.2	Csa
insecta	Hymenoptera	Cynipidae	Andricus	coronatus	NA	1	0	1	wolb	Greece	Agras	40.8064	22.0004	NA	NA	Rokas02	12.3	741.2	30	-2.6	Csa
insecta	Hymenoptera	Cynipidae	Andricus	coronatus	NA	1	0	1	wolb	Italy	Greve	43.5861	11.3075817,	NA	NA	Rokas02	NA	NA	NA	NA	NA
insecta	Hymenoptera	Cynipidae	Andricus	corruptrix	NA	5	0	1	wolb	Hungary	Godollo	47.5995	19.3305	NA	NA	Rokas02	10.1	770.1	26	-4.6	Cfb
insecta	Hymenoptera	Cynipidae	Andricus	crispator	NA	2	0	1	wolb	Hungary	Koszeg	47.3827	16.4997	NA	NA	Rokas02	8.2	724.7	23.9	-5.8	Cfb
insecta	Hymenoptera	Cynipidae	Andricus	curvator	NA	4	0	1	wolb	Spain	Madrid	40.4379	-3.74975	NA	NA	Rokas02	13.9	662.5	31	1.5	BSk
insecta	Hymenoptera	Cynipidae	Andricus	curvator	NA	2	0	1	wolb	UK	Walsingham	52.8957	0.869394	NA	NA	Rokas02	9.6	477.3	20.4	0.3	Cfb
insecta	Hymenoptera	Cynipidae	Andricus	curvator	NA	1	0	1	wolb	Hungary	Miskolc	48.0891	20.6055	NA	NA	Rokas02	7.9	769	24.2	-7.3	Cfb
insecta	Hymenoptera	Cynipidae	Andricus	dentimitratus	NA	5	0	1	wolb	Spain	Barcelona	41.3948	2.07856	NA	NA	Rokas02	16	522	27.7	6	Cfa
insecta	Hymenoptera	Cynipidae	Andricus	dentimitratus	NA	2	0	1	wolb	Slovenia	Idrija	46.004	14.0066	NA	NA	Rokas02	9.9	673.3	24.9	-2.7	Cfb
insecta	Hymenoptera	Cynipidae	Andricus	dentimitratus	NA	4	0	1	wolb	Hungary	Koszeg	47.3827	16.4997	NA	NA	Rokas02	8.2	724.7	23.9	-5.8	Cfb
insecta	Hymenoptera	Cynipidae	Andricus	dentimitratus	NA	1	0	1	wolb	Hungary	Devecser	47.1073	17.4259	NA	NA	Rokas02	10.2	758	26.4	-4.4	Cfb
insecta	Hymenoptera	Cynipidae	Andricus	dentimitratus	NA	2	0	1	wolb	Italy	Chiusi	43.0145	11.9436	NA	NA	Rokas02	13.3	615	28.6	1.6	Csa
insecta	Hymenoptera	Cynipidae	Andricus	dentimitratus	NA	5	0	1	wolb	Italy	Gargano	41.733	15.7412	NA	NA	Rokas02	11.1	615.5	24.1	1	Cfb
insecta	Hymenoptera	Cynipidae	Andricus	dentimitratus	NA	2	0	1	wolb	Italy	Massa_Marittima	43.0488	10.8905	NA	NA	Rokas02	13.9	588.3	28.1	3.3	Csa
insecta	Hymenoptera	Cynipidae	Andricus	dentimitratus	NA	1	0	1	wolb	Italy	Siena	43.316	11.2925	NA	NA	Rokas02	13.7	602.4	28.8	2.5	Csa
insecta	Hymenoptera	Cynipidae	Andricus	dentimitratus	NA	6	0	1	wolb	Turkey	Beybesli	41.0428	35.8715	NA	NA	Rokas02	9.5	687.8	25	-4.2	Cfb
insecta	Hymenoptera	Cynipidae	Andricus	fecundator	NA	1	0	1	wolb	UK	Leeds	53.806	-1.60594	NA	NA	Rokas02	9.3	452.4	20.2	0.8	Cfb
insecta	Hymenoptera	Cynipidae	Andricus	gallaetinctoriae	NA	5	0	1	wolb	Hungary	Miskolc	48.0891	20.6055	NA	NA	Rokas02	7.9	769	24.2	-7.3	Cfb
insecta	Hymenoptera	Cynipidae	Andricus	gallaetinctoriae	NA	2	0	1	wolb	Italy	Rocca_di_Ruffeno	44.2927	11.0292	NA	NA	Rokas02	9.7	665.3	24	-1.8	Cfb
insecta	Hymenoptera	Cynipidae	Andricus	gallaetinctoriae	NA	2	0	1	wolb	Turkey	Madenli	37.4478	35.3121	NA	NA	Rokas02	13.8	732.3	31.3	-0.9	Csa
insecta	Hymenoptera	Cynipidae	Andricus	glutinosus	NA	5	0	1	wolb	Hungary	Szihalom	47.7774	20.4481	NA	NA	Rokas02	10.3	797.7	27.2	-5.4	Cfb
insecta	Hymenoptera	Cynipidae	Andricus	glutinosus	NA	1	0	1	wolb	Hungary	Eger	47.9292	20.3212	NA	NA	Rokas02	9.6	788	26.3	-6	Cfb
insecta	Hymenoptera	Cynipidae	Andricus	glutinosus	NA	2	0	1	wolb	Austria	Vienna	48.2207	16.3098	NA	NA	Rokas02	9.5	717.8	25.6	-4	Cfb
insecta	Hymenoptera	Cynipidae	Andricus	grossulariae	NA	2	0	1	wolb	Spain	Piedralaves	40.3175	-4.75085	NA	NA	Rokas02	11.7	640.2	29.4	-0.7	Csa
insecta	Hymenoptera	Cynipidae	Andricus	grossulariae	NA	3	0	1	wolb	Hungary	Devecser	47.1073	17.4259	NA	NA	Rokas02	10.2	758	26.4	-4.4	Cfb
insecta	Hymenoptera	Cynipidae	Andricus	hartigi	NA	1	0	1	wolb	Italy	Lame	44.5177	11.3134	NA	NA	Rokas02	14	763.9	30.6	-0.6	Cfa
insecta	Hymenoptera	Cynipidae	Andricus	hartigi	NA	1	0	1	wolb	Italy	Casina	44.5094	10.4957	NA	NA	Rokas02	10.5	685.2	25.4	-1.9	Cfa
insecta	Hymenoptera	Cynipidae	Andricus	hartigi	NA	2	0	1	wolb	Italy	Massa_Marittima	43.0488	10.8905	NA	NA	Rokas02	13.9	588.3	28.1	3.3	Csa
insecta	Hymenoptera	Cynipidae	Andricus	hartigi	NA	1	0	1	wolb	Hungary	Sirok	47.9339	20.1555	NA	NA	Rokas02	9.8	786.3	26.4	-5.8	Cfb
insecta	Hymenoptera	Cynipidae	Andricus	hartigi	NA	1	0	1	wolb	Italy	Greve	43.5861	11.3075817,	NA	NA	Rokas02	NA	NA	NA	NA	NA
insecta	Hymenoptera	Cynipidae	Andricus	hungaricus	NA	4	0	1	wolb	Hungary	Karcag	47.3099	20.749	NA	NA	Rokas02	10.6	794.2	27.3	-5	Cfa
insecta	Hymenoptera	Cynipidae	Andricus	hungaricus	NA	2	0	1	wolb	Austria	Vienna	48.2207	16.3098	NA	NA	Rokas02	9.5	717.8	25.6	-4	Cfb
insecta	Hymenoptera	Cynipidae	Andricus	inflator	NA	1	0	1	wolb	Finland	Turku	60.432	22.0838	NA	NA	Rokas02	5.2	789.2	21.7	-8.7	Dfb
insecta	Hymenoptera	Cynipidae	Andricus	kollari	NA	5	0	1	wolb	Hungary	Hortobagy	47.5776	21.0757	NA	NA	Rokas02	10.4	801.4	27.2	-5.4	Cfb
insecta	Hymenoptera	Cynipidae	Andricus	kollari	NA	2	0	1	wolb	Hungary	Matrafured	47.8284	19.9602	NA	NA	Rokas02	9.1	775.4	25.4	-6.1	Cfb
insecta	Hymenoptera	Cynipidae	Andricus	lignicolus	NA	5	0	1	wolb	Hungary	Godollo	47.5995	19.3305	NA	NA	Rokas02	10.1	770.1	26	-4.6	Cfb
insecta	Hymenoptera	Cynipidae	Andricus	lignicolus	NA	2	0	1	wolb	UK	Hampstead_Heath	51.5608	-0.164216	NA	NA	Rokas02	10.8	498.3	23.2	1.3	Cfb
insecta	Hymenoptera	Cynipidae	Andricus	lucidus	NA	5	0	1	wolb	Hungary	Matrafured	47.8284	19.9602	NA	NA	Rokas02	9.1	775.4	25.4	-6.1	Cfb
insecta	Hymenoptera	Cynipidae	Andricus	lucidus	NA	2	0	1	wolb	Hungary	Isaszeg	47.5297	19.3618	NA	NA	Rokas02	10.2	772.4	26.1	-4.5	Cfb
insecta	Hymenoptera	Cynipidae	Andricus	lucidus	NA	2	0	1	wolb	Hungary	Szob	47.8311	18.8608	NA	NA	Rokas02	10.7	773.8	27	-4.1	Cfb
insecta	Hymenoptera	Cynipidae	Andricus	lucidus	NA	1	0	1	wolb	Hungary	Jaszbereny	47.4804	19.8377	NA	NA	Rokas02	10.6	787.6	27.1	-4.6	Cfb
insecta	Hymenoptera	Cynipidae	Andricus	lucidus	NA	1	0	1	wolb	Hungary	Balaton	46.7703	17.5512	NA	NA	Rokas02	10.9	765	27.1	-3.9	Cfb
insecta	Hymenoptera	Cynipidae	Andricus	lucidus	NA	1	0	1	wolb	Hungary	Sopron	47.6929	16.5148	NA	NA	Rokas02	9.1	731.9	25.2	-4.8	Cfb
insecta	Hymenoptera	Cynipidae	Andricus	lucidus	NA	1	0	1	wolb	Italy	Casina	44.5094	10.4957	NA	NA	Rokas02	10.5	685.2	25.4	-1.9	Cfa
insecta	Hymenoptera	Cynipidae	Andricus	lucidus	NA	1	0	1	wolb	Italy	Lame	44.5177	11.3134	NA	NA	Rokas02	14	763.9	30.6	-0.6	Cfa
insecta	Hymenoptera	Cynipidae	Andricus	lucidus	NA	1	0	1	wolb	Italy	Piedimontese_Matese	41.3664	14.361	NA	NA	Rokas02	14.1	583.4	28.2	2.7	Csb
insecta	Hymenoptera	Cynipidae	Andricus	lucidus	NA	1	0	1	wolb	Italy	Gargano	41.733	15.7412	NA	NA	Rokas02	11.1	615.5	24.1	1	Cfb
insecta	Hymenoptera	Cynipidae	Andricus	lucidus	NA	1	0	1	wolb	Italy	Chiusi	43.0145	11.9436	NA	NA	Rokas02	13.3	615	28.6	1.6	Csa
insecta	Hymenoptera	Cynipidae	Andricus	lucidus	NA	1	0	1	wolb	Italy	Radicofani	42.8968	11.7651	NA	NA	Rokas02	12.1	618.3	26.6	1.3	Csa
insecta	Hymenoptera	Cynipidae	Andricus	lucidus	NA	1	0	1	wolb	Italy	Vernasca	44.7989	9.82636	NA	NA	Rokas02	12	736.9	28.2	-2	Cfb
insecta	Hymenoptera	Cynipidae	Andricus	lucidus	NA	1	0	1	wolb	Czech_Republic	Valtice	48.7403	16.7205	NA	NA	Rokas02	9.3	729.8	25.2	-4.5	Cfb
insecta	Hymenoptera	Cynipidae	Andricus	lucidus	NA	2	0	1	wolb	France	Nantes	47.2382	-1.59516	NA	NA	Rokas02	11.5	487.1	23.5	2.1	Cfb
insecta	Hymenoptera	Cynipidae	Andricus	lucidus	NA	5	0	1	wolb	Turkey	Antalya	36.8979	30.6479	NA	NA	Rokas02	18.7	629.2	34.2	5.9	Csa
insecta	Hymenoptera	Cynipidae	Andricus	lucidus	NA	3	0	1	wolb	Turkey	Egirdir	37.8772	30.827	NA	NA	Rokas02	12	703.9	29.5	-2	Dsb
insecta	Hymenoptera	Cynipidae	Andricus	lucidus	NA	3	0	1	wolb	Turkey	Beysehir	37.6812	31.7107	NA	NA	Rokas02	11	749.2	29.1	-4.1	Csb
insecta	Hymenoptera	Cynipidae	Andricus	lucidus	NA	1	0	1	wolb	Turkey	Aglasun	37.6159	30.5506	NA	NA	Rokas02	11.4	720.8	29.4	-2.9	Dsb
insecta	Hymenoptera	Cynipidae	Andricus	lucidus	NA	1	0	1	wolb	Turkey	Suluova	40.8416	35.616	NA	NA	Rokas02	11.9	683.7	27.5	-1.8	Csa
insecta	Hymenoptera	Cynipidae	Andricus	malpighii	NA	1	0	1	wolb	Italy	Bibulano	44.2743	11.2999	NA	NA	Rokas02	10.9	683.9	25.7	-1.2	Cfb
insecta	Hymenoptera	Cynipidae	Andricus	mayri	NA	3	0	1	wolb	Hungary	Szob	47.8311	18.8608	NA	NA	Rokas02	10.7	773.8	27	-4.1	Cfb
insecta	Hymenoptera	Cynipidae	Andricus	mediterraneae	NA	5	0	1	wolb	Turkey	Madenli	37.4478	35.3121	NA	NA	Rokas02	13.8	732.3	31.3	-0.9	Csa
insecta	Hymenoptera	Cynipidae	Andricus	mitritus	NA	5	0	1	wolb	Slovenia	Idrija	46.004	14.0066	NA	NA	Rokas02	9.9	673.3	24.9	-2.7	Cfb
insecta	Hymenoptera	Cynipidae	Andricus	mitritus	NA	1	0	1	wolb	Hungary	Matrafured	47.8284	19.9602	NA	NA	Rokas02	9.1	775.4	25.4	-6.1	Cfb
insecta	Hymenoptera	Cynipidae	Andricus	mitritus	NA	1	0	1	wolb	Turkey	Beybesli	41.0428	35.8715	NA	NA	Rokas02	9.5	687.8	25	-4.2	Cfb
insecta	Hymenoptera	Cynipidae	Andricus	panteli	NA	5	0	1	wolb	Turkey	Madenli	37.4478	35.3121	NA	NA	Rokas02	13.8	732.3	31.3	-0.9	Csa
insecta	Hymenoptera	Cynipidae	Andricus	panteli	NA	4	0	1	wolb	Turkey	Egirdir	37.8772	30.827	NA	NA	Rokas02	12	703.9	29.5	-2	Dsb
insecta	Hymenoptera	Cynipidae	Andricus	panteli	NA	2	0	1	wolb	Turkey	Gezende	36.5188	33.1204	NA	NA	Rokas02	10.2	718.8	26.9	-3.6	Csa
insecta	Hymenoptera	Cynipidae	Andricus	panteli	NA	2	0	1	wolb	Turkey	Aglasun	37.6159	30.5506	NA	NA	Rokas02	11.4	720.8	29.4	-2.9	Dsb
insecta	Hymenoptera	Cynipidae	Andricus	panteli	NA	6	0	1	wolb	Morocco	Azrou	33.4387	-5.23694	NA	NA	Rokas02	14.3	635.6	33.7	0.1	Csb
insecta	Hymenoptera	Cynipidae	Andricus	panteli	NA	2	0	1	wolb	Italy	Chiusi	43.0145	11.9436	NA	NA	Rokas02	13.3	615	28.6	1.6	Csa
insecta	Hymenoptera	Cynipidae	Andricus	panteli	NA	2	0	1	wolb	Italy	Poppi	43.7486	11.7339	NA	NA	Rokas02	11.8	633.1	27	-0.1	Cfa
insecta	Hymenoptera	Cynipidae	Andricus	panteli	NA	1	0	1	wolb	Italy	Bombiana	44.2145	10.9722	NA	NA	Rokas02	9.9	659.6	24.1	-1.5	Cfb
insecta	Hymenoptera	Cynipidae	Andricus	panteli	NA	1	0	1	wolb	Italy	Radicofani	42.8968	11.7651	NA	NA	Rokas02	12.1	618.3	26.6	1.3	Csa
insecta	Hymenoptera	Cynipidae	Andricus	panteli	NA	1	0	1	wolb	Italy	San_Venanzo	42.8693	12.2632	NA	NA	Rokas02	13	638.5	28.3	1.4	Csa
insecta	Hymenoptera	Cynipidae	Andricus	panteli	NA	3	0	1	wolb	Italy	Monte_St_Angelo	41.7042	15.9437	NA	NA	Rokas02	13.2	602.4	26.4	2.8	Cfb
insecta	Hymenoptera	Cynipidae	Andricus	panteli	NA	2	0	1	wolb	Italy	Greve	43.5861	11.3075817,	NA	NA	Rokas02	NA	NA	NA	NA	NA
insecta	Hymenoptera	Cynipidae	Andricus	polycerus	NA	5	0	1	wolb	Hungary	Isaszeg	47.5297	19.3618	NA	NA	Rokas02	10.2	772.4	26.1	-4.5	Cfb
insecta	Hymenoptera	Cynipidae	Andricus	polycerus	NA	2	0	1	wolb	Italy	Poppi	43.7486	11.7339	NA	NA	Rokas02	11.8	633.1	27	-0.1	Cfa
insecta	Hymenoptera	Cynipidae	Andricus	quercusilicis	NA	1	0	1	wolb	Hungary	Tiszakurt	46.8682	20.0968	NA	NA	Rokas02	10.8	782.9	27.2	-4.5	Cfa
insecta	Hymenoptera	Cynipidae	Andricus	quercusilicis	NA	1	0	1	wolb	Ireland	Dublin	53.3243	-6.31591	NA	NA	Rokas02	9.6	376	19.3	2.1	Cfb
insecta	Hymenoptera	Cynipidae	Andricus	quercusilicis	NA	1	0	1	wolb	France	Crecy	49.3481	2.12945	NA	NA	Rokas02	10.2	540.4	23.2	0	Cfb
insecta	Hymenoptera	Cynipidae	Andricus	quercusilicis	NA	1	0	1	wolb	Germany	Rottenbach	49.6683	10.9039	NA	NA	Rokas02	8.6	662.7	23.5	-3.5	Cfb
insecta	Hymenoptera	Cynipidae	Andricus	quercusramuli	NA	5	0	1	wolb	UK	Oxford	51.7504	-1.28269	NA	NA	Rokas02	9.9	464.8	21.3	0.7	Cfb
insecta	Hymenoptera	Cynipidae	Andricus	quercusramuli	NA	2	0	1	wolb	Hungary	Matrafured	47.8284	19.9602	NA	NA	Rokas02	9.1	775.4	25.4	-6.1	Cfb
insecta	Hymenoptera	Cynipidae	Andricus	quercustozae	NA	5	0	1	wolb	Hungary	Sopron	47.6929	16.5148	NA	NA	Rokas02	9.1	731.9	25.2	-4.8	Cfb
insecta	Hymenoptera	Cynipidae	Andricus	quercustozae	NA	1	0	1	wolb	Italy	Gildone	41.5032	14.7276	NA	NA	Rokas02	13.1	609.4	27	2.3	Cfa
insecta	Hymenoptera	Cynipidae	Andricus	quercustozae	NA	1	0	1	wolb	Italy	Felitto	40.373	15.2473	NA	NA	Rokas02	13.3	565	26	3.5	Csa
insecta	Hymenoptera	Cynipidae	Andricus	quercustozae	NA	1	0	1	wolb	Italy	Jelsi	41.5174	14.7962	NA	NA	Rokas02	12.7	615.7	26.6	1.9	Cfa
insecta	Hymenoptera	Cynipidae	Andricus	quercustozae	NA	2	0	1	wolb	Morocco	Azrou	33.4387	-5.23694	NA	NA	Rokas02	14.3	635.6	33.7	0.1	Csb
insecta	Hymenoptera	Cynipidae	Andricus	quercustozae	NA	2	0	1	wolb	Turkey	Gezende	36.5188	33.1204	NA	NA	Rokas02	10.2	718.8	26.9	-3.6	Csa
insecta	Hymenoptera	Cynipidae	Andricus	quercustozae	NA	2	0	1	wolb	Turkey	Madenli	37.4478	35.3121	NA	NA	Rokas02	13.8	732.3	31.3	-0.9	Csa
insecta	Hymenoptera	Cynipidae	Andricus	quercustozae	NA	2	0	1	wolb	Turkey	Kulluce	39.2275	34.6849	NA	NA	Rokas02	10.5	719.2	28.8	-4.6	Csb
insecta	Hymenoptera	Cynipidae	Andricus	quercustozae	NA	3	0	1	wolb	Turkey	Refahiye	39.8896	38.6688	NA	NA	Rokas02	6.6	830.7	26.7	-10.4	Dsb
insecta	Hymenoptera	Cynipidae	Andricus	quercustozae	NA	1	0	1	wolb	Turkey	Yeniyol	40.2316	38.5575	NA	NA	Rokas02	8.6	786.8	27.2	-7	Dsb
insecta	Hymenoptera	Cynipidae	Andricus	quercustozae	NA	1	0	1	wolb	Spain	Prado_del_Rey	36.7833	-5.56667	NA	NA	Rokas02	16.2	521.6	30.2	5.5	Csa
insecta	Hymenoptera	Cynipidae	Andricus	quercustozae	NA	3	0	1	wolb	Greece	Arnissa	40.7951	21.8265	NA	NA	Rokas02	11.7	736.1	29.4	-3.2	Csa
insecta	Hymenoptera	Cynipidae	Andricus	quercustozae	NA	2	0	1	wolb	Greece	Pisoderi	40.7863	21.2473	NA	NA	Rokas02	7.1	655.1	23.3	-6.1	Dsb
insecta	Hymenoptera	Cynipidae	Andricus	quercustozae	NA	2	0	1	wolb	Italy	Greve	43.5861	11.3075817,	NA	NA	Rokas02	NA	NA	NA	NA	NA
insecta	Hymenoptera	Cynipidae	Andricus	seckendorfii	NA	5	0	1	wolb	Italy	Bra	44.7002	7.83271	NA	NA	Rokas02	12.7	683.4	27.4	0	Cfa
insecta	Hymenoptera	Cynipidae	Andricus	seckendorfii	NA	3	0	1	wolb	Italy	Massa_Marittima	43.0488	10.8905	NA	NA	Rokas02	13.9	588.3	28.1	3.3	Csa
insecta	Hymenoptera	Cynipidae	Andricus	seckendorfii	NA	2	0	1	wolb	Italy	Chianti	43.467	11.1946	NA	NA	Rokas02	13.9	620.4	29.4	2.3	Csa
insecta	Hymenoptera	Cynipidae	Andricus	seckendorfii	NA	1	0	1	wolb	Italy	Chiusi	43.0145	11.9436	NA	NA	Rokas02	13.3	615	28.6	1.6	Csa
insecta	Hymenoptera	Cynipidae	Andricus	seckendorfii	NA	8	0	1	wolb	Turkey	Hadim	36.9488	32.3619	NA	NA	Rokas02	7.8	723.5	23.9	-6.1	Csa
insecta	Hymenoptera	Cynipidae	Andricus	seckendorfii	NA	2	0	1	wolb	Turkey	Madenli	37.4478	35.3121	NA	NA	Rokas02	13.8	732.3	31.3	-0.9	Csa
insecta	Hymenoptera	Cynipidae	Andricus	solitarius	NA	3	3	1	wolb	France	Saint-Chinian	43.4274	2.89246	NA	NA	Rokas02	13.2	574.7	27.6	1.4	Cfa
insecta	Hymenoptera	Cynipidae	Andricus	testaceipes	NA	2	0	1	wolb	Hungary	Sopron	47.6929	16.5148	NA	NA	Rokas02	9.1	731.9	25.2	-4.8	Cfb
insecta	Hymenoptera	Cynipidae	Andricus	theophrastus	NA	3	0	1	wolb	Turkey	Beysehir	37.6812	31.7107	NA	NA	Rokas02	11	749.2	29.1	-4.1	Csb
insecta	Hymenoptera	Cynipidae	Andricus	tinctoriusnostrus	NA	2	0	1	wolb	Turkey	Madenli	37.4478	35.3121	NA	NA	Rokas02	13.8	732.3	31.3	-0.9	Csa
insecta	Hymenoptera	Cynipidae	Andricus	tinctoriusnostrus	NA	1	0	1	wolb	Lebanon	Chakra	33.8827	35.4943	NA	NA	Rokas02	20.5	495.5	31.7	10.4	Csb
insecta	Hymenoptera	Cynipidae	Andricus	tomentosus	NA	1	0	1	wolb	Turkey	Madenli	37.4478	35.3121	NA	NA	Rokas02	13.8	732.3	31.3	-0.9	Csa
insecta	Hymenoptera	Cynipidae	Andricus	tomentosus	NA	1	0	1	wolb	Greece	Arnissa	40.7951	21.8265	NA	NA	Rokas02	11.7	736.1	29.4	-3.2	Csa
insecta	Hymenoptera	Cynipidae	Aphelonyx	cerricola	NA	3	0	1	wolb	Italy	Chiusi	43.0145	11.9436	NA	NA	Rokas02	13.3	615	28.6	1.6	Csa
insecta	Hymenoptera	Cynipidae	Aphelonyx	cerricola	NA	2	0	1	wolb	Italy	Piombino	42.9333	10.517	NA	NA	Rokas02	15.4	545.3	28.3	5.4	Csa
insecta	Hymenoptera	Cynipidae	Aphelonyx	cerricola	NA	2	0	1	wolb	Italy	Chianti	43.467	11.1946	NA	NA	Rokas02	13.9	620.4	29.4	2.3	Csa
insecta	Hymenoptera	Cynipidae	Aphelonyx	cerricola	NA	1	0	1	wolb	Italy	Rieti	42.4161	12.848	NA	NA	Rokas02	13.2	641.2	29.3	0.7	Csa
insecta	Hymenoptera	Cynipidae	Aphelonyx	cerricola	NA	5	0	1	wolb	Hungary	Varpalota	47.2141	18.1176	NA	NA	Rokas02	9.4	758.5	25.4	-5	Cfb
insecta	Hymenoptera	Cynipidae	Aphelonyx	cerricola	NA	1	0	1	wolb	Hungary	Kemence	48.0033	18.8719	NA	NA	Rokas02	10	767.9	26.3	-5	Cfb
insecta	Hymenoptera	Cynipidae	Aphelonyx	cerricola	NA	1	0	1	wolb	Hungary	Koszeg	47.3827	16.4997	NA	NA	Rokas02	8.2	724.7	23.9	-5.8	Cfb
insecta	Hymenoptera	Cynipidae	Aphelonyx	cerricola	NA	1	0	1	wolb	Slovakia	Cifare	48.2412	18.3891	NA	NA	Rokas02	9.6	760.3	26	-5.3	Cfb
insecta	Hymenoptera	Cynipidae	Aphelonyx	cerricola	NA	3	0	1	wolb	Turkey	Beysehir	37.6812	31.7107	NA	NA	Rokas02	11	749.2	29.1	-4.1	Csb
insecta	Hymenoptera	Cynipidae	Aulacidea	hieracii	NA	2	0	1	wolb	France	Pointe_du_Meinga	48.7	-1.93858	NA	NA	Plantard99_Field99	11.4	438.3	21.5	2.9	Cfb
insecta	Hymenoptera	Cynipidae	Aylax	papaveris	NA	2	0	1	wolb	France	Rennes	48.11	-1.72356	NA	NA	Plantard99_Field99	11.3	474.2	23.2	2	Cfb
insecta	Hymenoptera	Cynipidae	Biorhiza	pallida	Tribe_Cynipini	17	17	1	wolb	France	approx_West	46.4102	-0.041271	NA	NA	Rokas01	11.5	536.2	24.7	0.9	Cfb
insecta	Hymenoptera	Cynipidae	Biorhiza	pallida	Tribe_Cynipini	26	26	1	wolb	Hungary	approx	47.2702	19.4604	NA	NA	Rokas01	10.7	779.2	26.8	-4.1	Cfb
insecta	Hymenoptera	Cynipidae	Biorhiza	pallida	Tribe_Cynipini	5	5	1	wolb	Ireland	Dublin	53.3497	-6.26028	NA	NA	Rokas01	9.7	373.4	19.4	2.4	Cfb
insecta	Hymenoptera	Cynipidae	Biorhiza	pallida	Tribe_Cynipini	12	12	1	wolb	Italy	approx_North	44.7195	10.8761	NA	NA	Rokas01	13.3	744	29.7	-0.8	Cfa
insecta	Hymenoptera	Cynipidae	Biorhiza	pallida	Tribe_Cynipini	34	0	1	wolb	Spain	approx_central	40.0545	-3.56732	NA	NA	Rokas01	14.7	678.2	32.7	1.7	BSk
insecta	Hymenoptera	Cynipidae	Biorhiza	pallida	Tribe_Cynipini	5	5	1	wolb	Spain	Prado_del_Rey	36.7833	-5.56667	NA	NA	Rokas01	16.2	521.6	30.2	5.5	Csa
insecta	Hymenoptera	Cynipidae	Biorhiza	pallida	Tribe_Cynipini	5	5	1	wolb	Spain	Puerto_de_Velate	43.0491	-1.61465	NA	NA	Rokas01	10.1	510.9	23.5	-0.3	Cfb
insecta	Hymenoptera	Cynipidae	Biorhiza	pallida	Tribe_Cynipini	2	2	1	wolb	Sweden	Uppsala	59.8581	17.6447	NA	NA	Rokas01	5.7	750.6	20.9	-7.4	Dfb
insecta	Hymenoptera	Cynipidae	Biorhiza	pallida	Tribe_Cynipini	5	5	1	wolb	Switzerland	Luins	46.4422	6.27438	NA	NA	Rokas01	9.5	643	24.7	-2.6	Cfb
insecta	Hymenoptera	Cynipidae	Biorhiza	pallida	Tribe_Cynipini	95	95	1	wolb	UK	approx_SouthernEngland	51.735	-1.04548	NA	NA	Rokas01	9.7	480.9	21.4	0.3	Cfb
insecta	Hymenoptera	Cynipidae	Callirhytis	glandium	NA	2	2	1	wolb	Hungary	Gyongos	47.8089	19.8817	NA	NA	Rokas02	9.8	781	26.2	-5.6	Cfb
insecta	Hymenoptera	Cynipidae	Ceroptres	cerri	NA	2	2	1	wolb	Hungary	Matrafured	47.8284	19.9602	NA	NA	Rokas02	9.1	775.4	25.4	-6.1	Cfb
insecta	Hymenoptera	Cynipidae	Chilaspis	nitida	NA	7	0	1	wolb	Hungary	Unjuned	47.1557	18.3821	NA	NA	Rokas02	11	773.5	27.2	-3.7	Cfb
insecta	Hymenoptera	Cynipidae	Cynips	cornifex	NA	2	0	1	wolb	Hungary	Matrafured	47.8284	19.9602	NA	NA	Rokas02	9.1	775.4	25.4	-6.1	Cfb
insecta	Hymenoptera	Cynipidae	Cynips	cornifex	NA	1	0	1	wolb	Italy	Colombaro	44.5514	10.8918	NA	NA	Rokas02	13.3	732.9	29.5	-0.7	Cfa
insecta	Hymenoptera	Cynipidae	Cynips	disticha	NA	2	0	1	wolb	Hungary	Kemence	48.0033	18.8719	NA	NA	Rokas02	10	767.9	26.3	-5	Cfb
insecta	Hymenoptera	Cynipidae	Cynips	disticha	NA	1	0	1	wolb	France	Mervent	46.5335	-0.787952	NA	NA	Rokas02	11.9	517.5	24	1.9	Cfb
insecta	Hymenoptera	Cynipidae	Cynips	divisa	NA	2	0	1	wolb	Hungary	Godollo	47.5995	19.3305	NA	NA	Rokas02	10.1	770.1	26	-4.6	Cfb
insecta	Hymenoptera	Cynipidae	Cynips	divisa	NA	1	0	1	wolb	Hungary	Nagygyante	46.8595	21.4277	NA	NA	Rokas02	10.8	787.8	27.4	-4.8	Cfb
insecta	Hymenoptera	Cynipidae	Cynips	divisa	NA	1	0	1	wolb	Hungary	Sopron	47.6929	16.5148	NA	NA	Rokas02	9.1	731.9	25.2	-4.8	Cfb
insecta	Hymenoptera	Cynipidae	Cynips	longiventris	NA	3	0	1	wolb	Hungary	Devecser	47.1073	17.4259	NA	NA	Rokas02	10.2	758	26.4	-4.4	Cfb
insecta	Hymenoptera	Cynipidae	Cynips	longiventris	NA	2	0	1	wolb	Hungary	Pacin	48.3178	21.8247	NA	NA	Rokas02	9.8	793.5	26.4	-5.8	Cfb
insecta	Hymenoptera	Cynipidae	Cynips	longiventris	NA	2	0	1	wolb	Hungary	Nagygyante	46.8595	21.4277	NA	NA	Rokas02	10.8	787.8	27.4	-4.8	Cfb
insecta	Hymenoptera	Cynipidae	Cynips	longiventris	NA	1	0	1	wolb	Slovakia	Cifare	48.2412	18.3891	NA	NA	Rokas02	9.6	760.3	26	-5.3	Cfb
insecta	Hymenoptera	Cynipidae	Cynips	longiventris	NA	2	0	1	wolb	Slovakia	Sikenica	48.064	18.6883	NA	NA	Rokas02	10.2	770.7	26.8	-4.8	Cfb
insecta	Hymenoptera	Cynipidae	Cynips	longiventris	NA	1	0	1	wolb	Croatia	Istria	45.1881	13.6282	NA	NA	Rokas02	14.1	627.1	27.1	3.2	Cfa
insecta	Hymenoptera	Cynipidae	Cynips	longiventris	NA	1	0	1	wolb	France	Nantes	47.2382	-1.59516	NA	NA	Rokas02	11.5	487.1	23.5	2.1	Cfb
insecta	Hymenoptera	Cynipidae	Cynips	longiventris	NA	1	0	1	wolb	France	Saint-Porquier	44.0079	1.1617	NA	NA	Rokas02	12.9	567.8	27.1	1.2	Cfb
insecta	Hymenoptera	Cynipidae	Cynips	longiventris	NA	1	0	1	wolb	UK	Hartsholme	53.21	-0.584219	NA	NA	Rokas02	9.6	470.8	20.9	0.7	Cfb
insecta	Hymenoptera	Cynipidae	Cynips	quercufsoli	NA	5	0	1	wolb	Hungary	Mesterszallas	46.9379	20.4148	NA	NA	Rokas02	10.7	788.4	27.3	-4.7	Cfa
insecta	Hymenoptera	Cynipidae	Cynips	quercufsoli	NA	1	0	1	wolb	Hungary	Matrafured	47.8284	19.9602	NA	NA	Rokas02	9.1	775.4	25.4	-6.1	Cfb
insecta	Hymenoptera	Cynipidae	Cynips	quercufsoli	NA	2	0	1	wolb	France	Montereau	47.8342	2.51936	NA	NA	Rokas02	10.9	569.5	24.5	0	Cfb
insecta	Hymenoptera	Cynipidae	Cynips	quercufsoli	NA	2	0	1	wolb	UK	Oxford	51.7504	-1.28269	NA	NA	Rokas02	9.9	464.8	21.3	0.7	Cfb
insecta	Hymenoptera	Cynipidae	Cynips	quercufsoli	NA	1	0	1	wolb	Croatia	Petrovina	45.6715	15.5623	NA	NA	Rokas02	10.9	724.1	26.9	-2.8	Cfb
insecta	Hymenoptera	Cynipidae	Cynips	quercufsoli	NA	1	0	1	wolb	Greece	Olympiada	40.5701	21.5958	NA	NA	Rokas02	11.3	719.5	29	-3.3	Csa
insecta	Hymenoptera	Cynipidae	Cynips	quercufsoli	NA	1	0	1	wolb	Turkey	Black_Sea	41.7046	34.2261	NA	NA	Rokas02	8.4	668.8	23.3	-4.4	Cfb
insecta	Hymenoptera	Cynipidae	Cynips	quercus	NA	2	0	1	wolb	Hungary	Eger	47.9292	20.3212	NA	NA	Rokas02	9.6	788	26.3	-6	Cfb
insecta	Hymenoptera	Cynipidae	Cynips	quercus	NA	1	0	1	wolb	Hungary	Veszprem	47.1258	17.837	NA	NA	Rokas02	9.7	760.8	25.8	-4.8	Cfb
insecta	Hymenoptera	Cynipidae	Cynips	quercus	NA	1	0	1	wolb	Hungary	Szentkat	46.1686	18.0203	NA	NA	Rokas02	10.4	769.7	26.4	-4.4	Cfb
insecta	Hymenoptera	Cynipidae	Cynips	quercus	NA	1	0	1	wolb	Hungary	Sopron	47.6929	16.5148	NA	NA	Rokas02	9.1	731.9	25.2	-4.8	Cfb
insecta	Hymenoptera	Cynipidae	Cynips	quercus	NA	1	0	1	wolb	France	Angouleme	45.6458	0.127721	NA	NA	Rokas02	12.2	539.7	25.8	1.3	Cfb
insecta	Hymenoptera	Cynipidae	Cynips	quercus	NA	1	0	1	wolb	France	Le_Barp	44.6297	-0.8135	NA	NA	Rokas02	12.6	510.3	25.6	1.8	Cfb
insecta	Hymenoptera	Cynipidae	Cynips	quercus	NA	1	0	1	wolb	Italy	Rieti	42.4161	12.848	NA	NA	Rokas02	13.2	641.2	29.3	0.7	Csa
insecta	Hymenoptera	Cynipidae	Cynips	quercus	NA	1	0	1	wolb	Italy	Poppi	43.7486	11.7339	NA	NA	Rokas02	11.8	633.1	27	-0.1	Cfa
insecta	Hymenoptera	Cynipidae	Cynips	quercus	NA	2	0	1	wolb	Italy	Anconella	44.2968	11.3202	NA	NA	Rokas02	11.7	702.7	27	-1	Cfb
insecta	Hymenoptera	Cynipidae	Cynips	quercus	NA	1	0	1	wolb	Italy	Bibulano	44.2743	11.2999	NA	NA	Rokas02	10.9	683.9	25.7	-1.2	Cfb
insecta	Hymenoptera	Cynipidae	Cynips	quercus	NA	1	0	1	wolb	Italy	Pianavia	43.9439	7.94104	NA	NA	Rokas02	13.5	537	25.6	3.5	Cfb
insecta	Hymenoptera	Cynipidae	Cynips	quercus	NA	1	0	1	wolb	Italy	The_Matese	41.45	14.3579	NA	NA	Rokas02	8.3	614.6	21.8	-1.6	Csb
insecta	Hymenoptera	Cynipidae	Cynips	quercus	NA	2	0	1	wolb	Greece	Komnina	40.5905	21.7721	NA	NA	Rokas02	10.9	721.8	28.6	-3.7	Csa
insecta	Hymenoptera	Cynipidae	Cynips	quercus	NA	1	0	1	wolb	Greece	Arnissa	40.7951	21.8265	NA	NA	Rokas02	11.7	736.1	29.4	-3.2	Csa
insecta	Hymenoptera	Cynipidae	Cynips	quercus	NA	1	0	1	wolb	Greece	Pisoderi	40.7863	21.2473	NA	NA	Rokas02	7.1	655.1	23.3	-6.1	Dsb
insecta	Hymenoptera	Cynipidae	Cynips	quercus	NA	1	0	1	wolb	Greece	Prespa	39.6665	20.4117	NA	NA	Rokas02	13.8	614.4	29.5	1.6	Csa
insecta	Hymenoptera	Cynipidae	Cynips	quercus	NA	1	0	1	wolb	Greece	Stagira	40.5917	23.7859	NA	NA	Rokas02	15.4	699.1	31.2	2	Csa
insecta	Hymenoptera	Cynipidae	Cynips	quercus	NA	1	0	1	wolb	Greece	Edessa	40.7993	21.9398	NA	NA	Rokas02	11.9	738.9	29.5	-3	Csa
insecta	Hymenoptera	Cynipidae	Cynips	quercus	NA	1	0	1	wolb	Turkey	Tefenni	37.2493	29.702	NA	NA	Rokas02	11.3	720.2	29.5	-3.2	Csb
insecta	Hymenoptera	Cynipidae	Cynips	quercus	NA	1	0	1	wolb	Turkey	Aglasun	37.6159	30.5506	NA	NA	Rokas02	11.4	720.8	29.4	-2.9	Dsb
insecta	Hymenoptera	Cynipidae	Cynips	quercus	NA	1	0	1	wolb	Turkey	Guzeloluk	36.8719	30.7579	NA	NA	Rokas02	18.7	628.5	34.1	5.9	Csa
insecta	Hymenoptera	Cynipidae	Cynips	quercus	NA	1	0	1	wolb	Turkey	Antalya	36.8979	30.6479	NA	NA	Rokas02	18.7	629.2	34.2	5.9	Csa
insecta	Hymenoptera	Cynipidae	Cynips	quercus	NA	1	0	1	wolb	Turkey	Sekerek	36.5742	36.1275	NA	NA	Rokas02	19.5	606.6	31.3	7	Csa
insecta	Hymenoptera	Cynipidae	Cynips	quercus	NA	1	0	1	wolb	Turkey	Yesilyurt	38.2923	38.0908	NA	NA	Rokas02	13.2	941.2	33.9	-4.1	Dsa
insecta	Hymenoptera	Cynipidae	Cynips	quercus	NA	1	0	1	wolb	Turkey	Suluova	40.8416	35.616	NA	NA	Rokas02	11.9	683.7	27.5	-1.8	Csa
insecta	Hymenoptera	Cynipidae	Cynips	quercus	NA	1	0	1	wolb	Turkey	Kirezoglu	39.2226	32.4161	NA	NA	Rokas02	11.2	739.3	29.2	-3.6	BSk
insecta	Hymenoptera	Cynipidae	Cynips	quercus	NA	1	0	1	wolb	Turkey	Refahiye	39.8896	38.6688	NA	NA	Rokas02	6.6	830.7	26.7	-10.4	Dsb
insecta	Hymenoptera	Cynipidae	Cynips	quercus	NA	1	0	1	wolb	Turkey	Kulluce	39.2275	34.6849	NA	NA	Rokas02	10.5	719.2	28.8	-4.6	Csb
insecta	Hymenoptera	Cynipidae	Diastrophus	rubi	NA	2	0	1	wolb	France	Lancieux	48.6167	-2.1656	NA	NA	Plantard99_Field99	11.4	428.2	21.2	2.9	Cfb
insecta	Hymenoptera	Cynipidae	Diplolepis	bicolor	NA	3	3	1	wolb	Canada_ON	Manitoulin_Island	45.9257	-82.6828	NA	NA	Plantard99_Field99	5	991.6	24.2	-14.5	Dfb
insecta	Hymenoptera	Cynipidae	Diplolepis	californica	NA	2	2	1	wolb	US_CA	Cosumnes_river_preserve	38.6835	-121.441	NA	NA	Plantard99_Field99	16.3	607.2	34.4	3.5	Csa
insecta	Hymenoptera	Cynipidae	Diplolepis	centifoliae	NA	5	0	1	wolb	France	Erquy	48.6333	-2.49237	NA	NA	Plantard99_Field99	11.5	437.6	21.3	3	Cfb
insecta	Hymenoptera	Cynipidae	Diplolepis	centifoliae	NA	2	0	1	wolb	France	Erdeven	47.6333	-3.1921	NA	NA	Plantard99_Field99	11.7	416.7	21.4	3.5	Cfb
insecta	Hymenoptera	Cynipidae	Diplolepis	centifoliae	NA	2	0	1	wolb	France	Fontainebleau	48.4	2.61152	NA	NA	Plantard99_Field99	10.9	570.8	24.4	0.1	Cfb
insecta	Hymenoptera	Cynipidae	Diplolepis	centifoliae	NA	1	0	1	wolb	France	Causse_de_la_Selle	43.8044	3.5973	NA	NA	Plantard99_Field99	12.6	583.1	27.4	0.5	Csb
insecta	Hymenoptera	Cynipidae	Diplolepis	centifoliae	NA	1	0	1	wolb	France	Saint_Coulomb	48.6808	-1.95864	NA	NA	Plantard99_Field99	11.5	434.5	21.4	2.9	Cfb
insecta	Hymenoptera	Cynipidae	Diplolepis	eglanteriae	NA	1	1	1	wolb	France	Ouzouer_sur_Loire	47.7667	2.43487	NA	NA	Plantard99_Field99	11	574.9	24.8	0.1	Cfb
insecta	Hymenoptera	Cynipidae	Diplolepis	fructuum	NA	5	4	1	wolb	Iran	Taleghan	37.0364	51.3372	NA	NA	Plantard99_Field99	NA	NA	NA	NA	Csa
insecta	Hymenoptera	Cynipidae	Diplolepis	fusiformans	NA	5	0	1	wolb	Canada_ON	Chelmsford	46.6018	-81.2024	NA	NA	Plantard99_Field99	3.7	1093.1	24.7	-18.8	Dfb
insecta	Hymenoptera	Cynipidae	Diplolepis	ignota	NA	5	0	1	wolb	Canada_AB	Lethbridge	49.6735	-112.986	NA	NA	Plantard99_Field99	5.4	914.6	26	-14.9	BSk
insecta	Hymenoptera	Cynipidae	Diplolepis	mayri	NA	10	10	1	wolb	France	Gap	44.5667	5.99137	NA	NA	Plantard99_Field99	7.9	615.7	23	-4.9	Cfb
insecta	Hymenoptera	Cynipidae	Diplolepis	mayri	NA	2	0	1	wolb	Sweden	Uppsala	59.85	17.5882	NA	NA	Plantard99_Field99	5.7	750.5	20.9	-7.5	Dfb
insecta	Hymenoptera	Cynipidae	Diplolepis	nebulosa	NA	6	0	1	wolb	Canada_ON	Manitoulin_Island	45.9257	-82.6828	NA	NA	Plantard99_Field99	5	991.6	24.2	-14.5	Dfb
insecta	Hymenoptera	Cynipidae	Diplolepis	nervosa	NA	1	0	1	wolb	France	Causse_de_la_Selle	43.8044	3.5973	NA	NA	Plantard99_Field99	12.6	583.1	27.4	0.5	Csb
insecta	Hymenoptera	Cynipidae	Diplolepis	nervosa	NA	1	0	1	wolb	France	Erdeven	47.6333	-3.1921	NA	NA	Plantard99_Field99	11.7	416.7	21.4	3.5	Cfb
insecta	Hymenoptera	Cynipidae	Diplolepis	nodulosa	NA	3	3	1	wolb	Canada_ON	Manitoulin_Island	45.9257	-82.6828	NA	NA	Plantard99_Field99	5	991.6	24.2	-14.5	Dfb
insecta	Hymenoptera	Cynipidae	Diplolepis	polita	NA	5	5	1	wolb	Canada_ON	Chelmsford	46.6018	-81.2024	NA	NA	Plantard99_Field99	3.7	1093.1	24.7	-18.8	Dfb
insecta	Hymenoptera	Cynipidae	Diplolepis	radicum	NA	2	2	1	wolb	Canada_ON	Manitoulin_Island	45.9257	-82.6828	NA	NA	Plantard99_Field99	5	991.6	24.2	-14.5	Dfb
insecta	Hymenoptera	Cynipidae	Diplolepis	rosae	NA	13	0	1	card	France	LOlme	45.5833	4.17264	2006	NA	Duron08	10.8	615.6	25.9	-1.2	Cfb
insecta	Hymenoptera	Cynipidae	Diplolepis	rosae	NA	13	13	1	wolb	France	LOlme	45.5833	4.17264	2006	NA	Duron08	10.8	615.6	25.9	-1.2	Cfb
insecta	Hymenoptera	Cynipidae	Diplolepis	rosae	NA	14	10	1	wolb	France	Gif-sur-Yvette	48.6833	2.11666	NA	NA	Plantard99_Field99	10.5	549.6	23.6	0.4	Cfb
insecta	Hymenoptera	Cynipidae	Diplolepis	rosae	NA	10	10	1	wolb	France	Gap	44.5667	5.99137	NA	NA	Plantard99_Field99	7.9	615.7	23	-4.9	Cfb
insecta	Hymenoptera	Cynipidae	Diplolepis	rosae	NA	5	5	1	wolb	France	Argenton	44.3833	0.048533	NA	NA	Plantard99_Field99	12.3	547.8	26.2	0.8	Cfb
insecta	Hymenoptera	Cynipidae	Diplolepis	rosae	NA	5	5	1	wolb	France	Chinon	47.1667	0.20815	NA	NA	Plantard99_Field99	11.6	542.6	25.1	1.1	Cfb
insecta	Hymenoptera	Cynipidae	Diplolepis	rosae	NA	5	5	1	wolb	France	Erquy	48.6333	-2.49237	NA	NA	Plantard99_Field99	11.5	437.6	21.3	3	Cfb
insecta	Hymenoptera	Cynipidae	Diplolepis	rosae	NA	1	1	1	wolb	France	Redon	47.65	-2.09621	NA	NA	Plantard99_Field99	11.6	460	22.8	2.6	Cfb
insecta	Hymenoptera	Cynipidae	Diplolepis	rosaefolii	NA	5	0	1	wolb	Canada_ON	Prince_Edward_Island	46.0167	-77.3457	NA	NA	Plantard99_Field99	4.9	1110.9	26.3	-17.7	Dfb
insecta	Hymenoptera	Cynipidae	Diplolepis	spinosa	NA	5	5	1	wolb	Canada_ON	Sudbury	46.5167	-81.36	NA	NA	Plantard99_Field99	3.6	1072.5	24.4	-18.6	Dfb
insecta	Hymenoptera	Cynipidae	Diplolepis	spinosissimae	NA	174	167	1	wolb	France	Seven_Coastal_pops_and_Argenton	43.8958	43.8958	NA	NA	Plantard99_Field99	10.1	911.8	28.6	-6.6	Dfa
insecta	Hymenoptera	Cynipidae	Diplolepis	spinosissimae	NA	77	0	1	wolb	France	Queyras_Fontainebleau	48.4	2.61152	NA	NA	Plantard99_Field99	10.9	570.8	24.4	0.1	Cfb
insecta	Hymenoptera	Cynipidae	Diplolepis	triforma	NA	5	0	1	wolb	Canada_ON	Chelmsford	46.6018	-81.2024	NA	NA	Plantard99_Field99	3.7	1093.1	24.7	-18.8	Dfb
insecta	Hymenoptera	Cynipidae	Diplolepis	variabilis	NA	5	0	1	wolb	Canada_BC	Penticton	49.4853	-119.706	NA	NA	Plantard99_Field99	6	804.4	25.7	-9.4	Dfb
insecta	Hymenoptera	Cynipidae	Liebelia	fukudae	NA	5	0	1	wolb	Japan	Ajigasawa	40.7744	140.062	NA	NA	Plantard99_Field99	10.4	839.2	26.9	-3.9	Cfa
insecta	Hymenoptera	Cynipidae	Liposthenes	glechomae	NA	2	2	1	wolb	France	Lancieux	48.6167	-2.1656	NA	NA	Plantard99_Field99	11.4	428.2	21.2	2.9	Cfb
insecta	Hymenoptera	Cynipidae	Neuroterus	lanuginosus	NA	3	0	1	wolb	Hungary	Sirok	47.9339	20.1555	NA	NA	Rokas02	9.8	786.3	26.4	-5.8	Cfb
insecta	Hymenoptera	Cynipidae	Neuroterus	macropterus	NA	4	0	1	wolb	Hungary	Matrafured	47.8284	19.9602	NA	NA	Rokas02	9.1	775.4	25.4	-6.1	Cfb
insecta	Hymenoptera	Cynipidae	Neuroterus	macropterus	NA	3	0	1	wolb	Hungary	Sopron	47.6929	16.5148	NA	NA	Rokas02	9.1	731.9	25.2	-4.8	Cfb
insecta	Hymenoptera	Cynipidae	Neuroterus	macropterus	NA	2	0	1	wolb	Hungary	Godollo	47.5995	19.3305	NA	NA	Rokas02	10.1	770.1	26	-4.6	Cfb
insecta	Hymenoptera	Cynipidae	Neuroterus	macropterus	NA	3	0	1	wolb	Hungary	Varpalota	47.2141	18.1176	NA	NA	Rokas02	9.4	758.5	25.4	-5	Cfb
insecta	Hymenoptera	Cynipidae	Neuroterus	macropterus	NA	3	0	1	wolb	Hungary	Kemence	48.0033	18.8719	NA	NA	Rokas02	10	767.9	26.3	-5	Cfb
insecta	Hymenoptera	Cynipidae	Neuroterus	macropterus	NA	2	0	1	wolb	Slovakia	Plastovce	48.1619	18.9655	NA	NA	Rokas02	9.8	769.6	26.3	-5.4	Cfb
insecta	Hymenoptera	Cynipidae	Neuroterus	macropterus	NA	1	0	1	wolb	Italy	Casteletto	44.421	8.92807	NA	NA	Rokas02	13	581.7	26	1.4	Csa
insecta	Hymenoptera	Cynipidae	Neuroterus	macropterus	NA	1	0	1	wolb	Greece	Arnissa	40.7951	21.8265	NA	NA	Rokas02	11.7	736.1	29.4	-3.2	Csa
insecta	Hymenoptera	Cynipidae	Neuroterus	quercusbaccarum	NA	5	0	1	wolb	Hungary	Matrafured	47.8284	19.9602	NA	NA	Rokas02	9.1	775.4	25.4	-6.1	Cfb
insecta	Hymenoptera	Cynipidae	Neuroterus	quercusbaccarum	NA	2	0	1	wolb	UK	Auchtermuchty	56.2936	-3.24153	NA	NA	Rokas02	7.9	442	18.7	-0.9	Cfb
insecta	Hymenoptera	Cynipidae	Panteliella	bicolor	NA	1	0	1	wolb	Sweden	Gottsunda	59.8122	17.6104	NA	NA	Rokas02	5.7	749.3	20.9	-7.4	Dfb
insecta	Hymenoptera	Cynipidae	Periclistus	brandtii	NA	1	0	1	wolb	Sweden	Gottsunda	59.8122	17.6104	NA	NA	Rokas02	5.7	749.3	20.9	-7.4	Dfb
insecta	Hymenoptera	Cynipidae	Phanacis	centaureae	NA	2	2	1	wolb	France	Iffendic	48.1333	-0.496556	NA	NA	Plantard99_Field99	10.8	504.7	23.5	0.9	Cfb
insecta	Hymenoptera	Cynipidae	Phanacis	hypochaeridis	NA	2	2	1	wolb	France	Erquy	48.6333	-2.49237	NA	NA	Plantard99_Field99	11.5	437.6	21.3	3	Cfb
insecta	Hymenoptera	Cynipidae	Plagiotrochus	quercusilicis	NA	3	0	1	wolb	Spain	El_Pardo	40.5199	-3.78218	NA	NA	Rokas02	13.7	660.3	30.7	1.4	Csa
insecta	Hymenoptera	Cynipidae	Synergus	crassicornis	NA	3	0	1	wolb	Spain	Casa_del_Campo	40.4197	-3.75103	NA	NA	Rokas02	13.8	661.3	30.9	1.5	BSk
insecta	Hymenoptera	Cynipidae	Synergus	diaphanus	NA	1	0	1	wolb	Hungary	Sopron	47.6929	16.5148	NA	NA	Rokas02	9.1	731.9	25.2	-4.8	Cfb
insecta	Hymenoptera	Cynipidae	Synergus	gallaepomiformis	NA	2	2	1	wolb	Hungary	Szentendre	47.677	18.9979	NA	NA	Rokas02	9.2	757.7	25	-5.1	Cfb
insecta	Hymenoptera	Cynipidae	Synergus	gallaepomiformis	NA	1	1	1	wolb	Hungary	Karcag	47.3099	20.749	NA	NA	Rokas02	10.6	794.2	27.3	-5	Cfa
insecta	Hymenoptera	Cynipidae	Synergus	gallaepomiformis	NA	1	1	1	wolb	Hungary	Balaton	46.7703	17.5512	NA	NA	Rokas02	10.9	765	27.1	-3.9	Cfb
insecta	Hymenoptera	Cynipidae	Synergus	gallaepomiformis	NA	1	0	1	wolb	Hungary	Szentkat	46.1686	18.0203	NA	NA	Rokas02	10.4	769.7	26.4	-4.4	Cfb
insecta	Hymenoptera	Cynipidae	Synergus	gallaepomiformis	NA	2	2	1	wolb	Hungary	Sopron	47.6929	16.5148	NA	NA	Rokas02	9.1	731.9	25.2	-4.8	Cfb
insecta	Hymenoptera	Cynipidae	Synergus	gallaepomiformis	NA	2	1	1	wolb	Hungary	Szeghalom	47.0316	21.1128	NA	NA	Rokas02	10.7	790.7	27.4	-5	Cfb
insecta	Hymenoptera	Cynipidae	Synergus	gallaepomiformis	NA	1	0	1	wolb	Hungary	Eger	47.9292	20.3212	NA	NA	Rokas02	9.6	788	26.3	-6	Cfb
insecta	Hymenoptera	Cynipidae	Synergus	gallaepomiformis	NA	1	0	1	wolb	Hungary	Matrafured	47.8284	19.9602	NA	NA	Rokas02	9.1	775.4	25.4	-6.1	Cfb
insecta	Hymenoptera	Cynipidae	Synergus	gallaepomiformis	NA	1	0	1	wolb	Hungary	Veszprem	47.1258	17.837	NA	NA	Rokas02	9.7	760.8	25.8	-4.8	Cfb
insecta	Hymenoptera	Cynipidae	Synergus	gallaepomiformis	NA	1	1	1	wolb	Slovakia	Prasnik	48.6502	17.6248	NA	NA	Rokas02	8.1	727.2	23.8	-5.8	Cfb
insecta	Hymenoptera	Cynipidae	Synergus	gallaepomiformis	NA	4	4	1	wolb	UK	Elsfield	51.7863	-1.22689	NA	NA	Rokas02	9.8	469.2	21.2	0.6	Cfb
insecta	Hymenoptera	Cynipidae	Synergus	gallaepomiformis	NA	4	4	1	wolb	UK	Cambridge	52.1988	0.0848821	NA	NA	Rokas02	9.7	482.4	21.2	0.1	Cfb
insecta	Hymenoptera	Cynipidae	Synergus	gallaepomiformis	NA	4	4	1	wolb	UK	Birnwood_Forest	51.7792	-1.13605	NA	NA	Rokas02	9.8	473.3	21.3	0.5	Cfb
insecta	Hymenoptera	Cynipidae	Synergus	gallaepomiformis	NA	3	3	1	wolb	France	Rennes	48.1159	-1.72356	NA	NA	Rokas02	11.3	474.2	23.2	2	Cfb
insecta	Hymenoptera	Cynipidae	Synergus	gallaepomiformis	NA	2	2	1	wolb	France	Foret_Decouvres	48.5388	0.0939527	NA	NA	Rokas02	9.6	504.8	22.5	-0.2	Cfb
insecta	Hymenoptera	Cynipidae	Synergus	gallaepomiformis	NA	1	1	1	wolb	France	Montain	6.72122	5.56827	NA	NA	Rokas02	26.7	112.3	33.6	21	Aw
insecta	Hymenoptera	Cynipidae	Synergus	gallaepomiformis	NA	1	1	1	wolb	France	Nantes	47.2382	-1.59516	NA	NA	Rokas02	11.5	487.1	23.5	2.1	Cfb
insecta	Hymenoptera	Cynipidae	Synergus	gallaepomiformis	NA	2	2	1	wolb	Spain	Cercedilla	40.7361	-4.06828	NA	NA	Rokas02	10.5	634.4	27.2	-1.4	Csb
insecta	Hymenoptera	Cynipidae	Synergus	hayneanus	NA	1	0	1	wolb	Hungary	Karcag	47.3099	20.749	NA	NA	Rokas02	10.6	794.2	27.3	-5	Cfa
insecta	Hymenoptera	Cynipidae	Synergus	hayneanus	NA	2	0	1	wolb	Hungary	Godollo	47.5995	19.3305	NA	NA	Rokas02	10.1	770.1	26	-4.6	Cfb
insecta	Hymenoptera	Cynipidae	Synergus	hayneanus	NA	1	0	1	wolb	Hungary	Gyongos	47.8089	19.8817	NA	NA	Rokas02	9.8	781	26.2	-5.6	Cfb
insecta	Hymenoptera	Cynipidae	Synergus	hayneanus	NA	1	0	1	wolb	Hungary	Veszprem	47.1258	17.837	NA	NA	Rokas02	9.7	760.8	25.8	-4.8	Cfb
insecta	Hymenoptera	Cynipidae	Synergus	incrassatus	NA	1	0	1	wolb	Hungary	Matrafured	47.8284	19.9602	NA	NA	Rokas02	9.1	775.4	25.4	-6.1	Cfb
insecta	Hymenoptera	Cynipidae	Synergus	reinhardi	NA	2	2	1	wolb	Hungary	Godollo	47.5995	19.3305	NA	NA	Rokas02	10.1	770.1	26	-4.6	Cfb
insecta	Hymenoptera	Cynipidae	Synergus	reinhardi	NA	2	2	1	wolb	Hungary	Balaton	46.7703	17.5512	NA	NA	Rokas02	10.9	765	27.1	-3.9	Cfb
insecta	Hymenoptera	Cynipidae	Synergus	reinhardi	NA	1	1	1	wolb	Hungary	Eger	47.9292	20.3212	NA	NA	Rokas02	9.6	788	26.3	-6	Cfb
insecta	Hymenoptera	Cynipidae	Synergus	reinhardi	NA	1	0	1	wolb	Hungary	Felsotarkany	47.9984	20.3646	NA	NA	Rokas02	9.1	782.7	25.6	-6.4	Cfb
insecta	Hymenoptera	Cynipidae	Synergus	reinhardi	NA	1	1	1	wolb	Hungary	Szentendre	47.677	18.9979	NA	NA	Rokas02	9.2	757.7	25	-5.1	Cfb
insecta	Hymenoptera	Cynipidae	Synergus	reinhardi	NA	5	5	1	wolb	Hungary	Veszprem	47.1258	17.837	NA	NA	Rokas02	9.7	760.8	25.8	-4.8	Cfb
insecta	Hymenoptera	Cynipidae	Synergus	reinhardi	NA	4	0	1	wolb	France	Rennes	48.1159	-1.72356	NA	NA	Rokas02	11.3	474.2	23.2	2	Cfb
insecta	Hymenoptera	Cynipidae	Synergus	reinhardi	NA	5	0	1	wolb	France	Nantes	47.2382	-1.59516	NA	NA	Rokas02	11.5	487.1	23.5	2.1	Cfb
insecta	Hymenoptera	Cynipidae	Synergus	reinhardi	NA	1	0	1	wolb	France	Crecy	49.3481	2.12945	NA	NA	Rokas02	10.2	540.4	23.2	0	Cfb
insecta	Hymenoptera	Cynipidae	Synergus	reinhardi	NA	1	0	1	wolb	France	Castres	43.6132	2.20971	NA	NA	Rokas02	13.1	578.5	27.6	1.4	Cfb
insecta	Hymenoptera	Cynipidae	Synergus	reinhardi	NA	1	0	1	wolb	Italy	Fellizano	44.9109	8.38992	NA	NA	Rokas02	12.8	681.9	27.5	-0.4	Cfa
insecta	Hymenoptera	Cynipidae	Synergus	reinhardi	NA	1	1	1	wolb	Austria	Vienna	48.2207	16.3098	NA	NA	Rokas02	9.5	717.8	25.6	-4	Cfb
insecta	Hymenoptera	Cynipidae	Synergus	umbralacus	NA	7	1	1	wolb	Hungary	Matrafured	47.8284	19.9602	NA	NA	Rokas02	9.1	775.4	25.4	-6.1	Cfb
insecta	Hymenoptera	Cynipidae	Synergus	umbralacus	NA	1	1	1	wolb	France	Guerande	47.3358	-2.43984	NA	NA	Rokas02	11.6	444.6	22.3	3	Cfb
insecta	Hymenoptera	Cynipidae	Synergus	umbralacus	NA	1	1	1	wolb	UK	London	51.5286	-0.242023	NA	NA	Rokas02	10.7	479.6	22.7	1.3	Cfb
insecta	Hymenoptera	Cynipidae	Synergus	umbralacus	NA	9	0	1	wolb	Spain	Cercedilla	40.7361	-4.06828	NA	NA	Rokas02	10.5	634.4	27.2	-1.4	Csb
insecta	Hymenoptera	Cynipidae	Synophorus	politus	NA	1	0	1	wolb	Hungary	Godollo	47.5995	19.3305	NA	NA	Rokas02	10.1	770.1	26	-4.6	Cfb
insecta	Hymenoptera	Cynipidae	Synophorus	politus	NA	1	0	1	wolb	Hungary	Sopron	47.6929	16.5148	NA	NA	Rokas02	9.1	731.9	25.2	-4.8	Cfb
insecta	Hymenoptera	Cynipidae	Synophorus	politus	NA	1	0	1	wolb	Hungary	Szoloske	48.4	21.75	NA	NA	Rokas02	9.7	792.9	26.2	-6	Cfb
insecta	Hymenoptera	Cynipidae	Synophorus	politus	NA	1	0	1	wolb	Hungary	Tatabanya	47.548	18.3475	NA	NA	Rokas02	10.4	767.3	26.7	-4.2	Cfb
insecta	Hymenoptera	Cynipidae	Synophorus	politus	NA	1	0	1	wolb	Hungary	Kemence	48.0033	18.8719	NA	NA	Rokas02	10	767.9	26.3	-5	Cfb
insecta	Hymenoptera	Cynipidae	Synophorus	politus	NA	5	0	1	wolb	Italy	Lame	44.5177	11.3134	NA	NA	Rokas02	14	763.9	30.6	-0.6	Cfa
insecta	Hymenoptera	Cynipidae	Synophorus	politus	NA	1	0	1	wolb	Italy	Piombino	42.9333	10.517	NA	NA	Rokas02	15.4	545.3	28.3	5.4	Csa
insecta	Hymenoptera	Cynipidae	Synophorus	politus	NA	4	0	1	wolb	Greece	Arnissa	40.7951	21.8265	NA	NA	Rokas02	11.7	736.1	29.4	-3.2	Csa
insecta	Hymenoptera	Cynipidae	Synophorus	politus	NA	1	0	1	wolb	Greece	Edessa	40.7993	21.9398	NA	NA	Rokas02	11.9	738.9	29.5	-3	Csa
insecta	Hymenoptera	Cynipidae	Synophorus	politus	NA	2	0	1	wolb	Spain	Madrid	40.4379	-3.74975	NA	NA	Rokas02	13.9	662.5	31	1.5	BSk
insecta	Hymenoptera	Cynipidae	Synophorus	politus	NA	4	0	1	wolb	Turkey	Madenli	37.4478	35.3121	NA	NA	Rokas02	13.8	732.3	31.3	-0.9	Csa
insecta	Hymenoptera	Cynipidae	Synophorus	politus	NA	1	0	1	wolb	Italy	Greve	43.5861	11.3075817,	NA	NA	Rokas02	NA	NA	NA	NA	NA
insecta	Hymenoptera	Cynipidae	Timaspis	lampsanae	NA	2	2	1	wolb	France	Barbechat	47.2833	-1.30904	NA	NA	Plantard99_Field99	11.4	497.1	23.6	1.8	Cfb
insecta	Hymenoptera	Cynipidae	Trigonaspis	synaspis	NA	5	0	1	wolb	Turkey	Beysehir	37.6812	31.7107	NA	NA	Rokas02	11	749.2	29.1	-4.1	Csb
insecta	Hymenoptera	Cynipidae	Trigonaspis	synaspis	NA	5	0	1	wolb	Turkey	Suluova	40.8416	35.616	NA	NA	Rokas02	11.9	683.7	27.5	-1.8	Csa
insecta	Hymenoptera	Cynipidae	Unid.	sp.	NA	1	1	1	wolb	US_IN	WoodnrBloomington	39.1667	-86.4833	1994-1998	Aug-Nov	Werren00	11.5	904.9	29.9	-7.1	Cfa
insecta	Hymenoptera	Cynipidae	Xestophanes	brevitarsis	NA	2	0	1	wolb	France	Savigne_sous_le_Lude	47.6167	0.0297349	NA	NA	Plantard99_Field99	11.2	535.1	24.6	0.8	Cfb
insecta	Hymenoptera	Diapriidae	Trichopria	drosophilae	NA	30	27	1	wolb	France	Avignon	43.95	4.79815	NA	NA	Vavre02	13.8	614.9	29.2	1.3	Csa
insecta	Hymenoptera	Diapriidae	Trichopria	drosophilae	NA	16	16	1	wolb	France	Lirac	44.0333	4.67077	NA	NA	Vavre02	13.1	618	28.6	0.8	Csa
insecta	Hymenoptera	Diapriidae	Trichopria	drosophilae	NA	15	15	1	wolb	France	Venerieu	45.66	5.26091	NA	NA	Vavre02	11.3	647.9	26.7	-1.5	Cfb
insecta	Hymenoptera	Diapriidae	Trichopria	drosophilae	NA	8	7	1	wolb	France	Aniane	43.6833	3.5562	NA	NA	Vavre02	14	583.4	28.7	1.6	Csb
insecta	Hymenoptera	Diapriidae	Trichopria	drosophilae	NA	5	5	1	wolb	France	Istres	43.51	4.87743	NA	NA	Vavre02	14	595.7	28.8	1.7	Csa
insecta	Hymenoptera	Diprionidae	Diprion	pini	NA	8	8	1	wolb	Italy	approx_North_AvgLocations	46.1789	12.0996	2007	NA	Pistone14	8.3	703	24.2	-6.3	Dfb
insecta	Hymenoptera	Diprionidae	Diprion	pini	NA	8	0	1	card	Italy	approx_North_AvgLocations	46.1789	12.0996	2007	NA	Pistone14	8.3	703	24.2	-6.3	Dfb
insecta	Hymenoptera	Diprionidae	Neodiprion	sertifer	NA	30	30	1	wolb	Italy	Ozzano_dell_Emilia	44.4417	11.4736	2007	NA	Pistone14	13.8	749.6	29.8	-0.3	Cfb
insecta	Hymenoptera	Diprionidae	Neodiprion	sertifer	NA	30	0	1	card	Italy	Ozzano_dell_Emilia	44.4417	11.4736	2007	NA	Pistone14	13.8	749.6	29.8	-0.3	Cfb
insecta	Hymenoptera	Dryinidae	Unid.	sp.	NA	6	6	1	wolb	Japan	Koriyama	37.4	140.159	1996	NA	Noda01b	9.7	875.9	27.3	-6.4	Cfa
insecta	Hymenoptera	Dryinidae	Unid.	sp.	NA	3	2	1	wolb	Japan	Yahaba	39.61	141.086	1997	NA	Noda01b	9.9	906.9	27.9	-6.6	Dfa
insecta	Hymenoptera	Dryinidae	Unid.	sp.	NA	2	2	1	wolb	Japan	Gohyakugawa	37.4	140.386	1996	NA	Noda01b	12.1	848.3	29.4	-3.8	Cfa
insecta	Hymenoptera	Dryinidae	Unid.	sp.	NA	2	1	1	wolb	Japan	Shiga	35.1167	135.829	1995	NA	Noda01b	13.5	826.4	30.3	-1.4	Cfa
insecta	Hymenoptera	Dryinidae	Unid.	sp.	NA	2	0	1	wolb	Japan	Yaita	36.8	139.82	1995	NA	Noda01b	11.1	823.1	27.6	-5.6	Cfa
insecta	Hymenoptera	Dryinidae	Unid.	sp.	NA	1	0	1	wolb	Japan	Fukushima	37.4	140.26	1996	NA	Noda01b	11.5	862.4	29.1	-4.5	Cfa
insecta	Hymenoptera	Dryinidae	Unid.	sp.	NA	1	1	1	wolb	Japan	Furukawa	38.57	140.489	1996	NA	Noda01b	10.5	904.1	28.6	-5.1	Cfa
insecta	Hymenoptera	Dryinidae	Unid.	sp.	NA	1	1	1	wolb	Japan	Kunimi	37.8667	140.525	1996	NA	Noda01b	12.4	836.3	29.5	-2.8	Cfa
insecta	Hymenoptera	Encyrtidae	Anagyrus	pseudococci	NA	1	0	1	card	NA	NA	NA	NA	NA	NA	ZchoriFein04	NA	NA	NA	NA	NA
insecta	Hymenoptera	Encyrtidae	Anagyrus	pseudococci	NA	1	0	1	wolb	NA	NA	NA	NA	NA	NA	ZchoriFein04	NA	NA	NA	NA	NA
insecta	Hymenoptera	Encyrtidae	Comperiella	bifasciata	NA	1	0	1	card	US_CA	Riverside	33.953	-117.47	NA	NA	Weeks03	18	464	33.8	4.8	BSk
insecta	Hymenoptera	Encyrtidae	Comperiella	bifasciata	NA	1	0	1	wolb	US_CA	Riverside	33.953	-117.47	NA	NA	Weeks03	18	464	33.8	4.8	BSk
insecta	Hymenoptera	Encyrtidae	Copidosomopsis	nacoleiae	NA	1	0	1	wolb	Thailand	approx	14.0167	99.0533	1997-2000	Jun-Oct	Kittayapong03	26.2	158.7	35.1	16.8	Aw
insecta	Hymenoptera	Encyrtidae	Ixodiphagus	hookeri	Ixodes_ricinus	39	39	1	wolb	France	Gardouch	43.391	1.66056	2009	Oct	Plantard12	12.8	577.3	26.9	1	Cfb
insecta	Hymenoptera	Encyrtidae	Ixodiphagus	hookeri	Ixodes_ricinus	35	35	1	wolb	France	Gardouch	43.391	1.66056	2009	Mar	Plantard12	12.8	577.3	26.9	1	Cfb
insecta	Hymenoptera	Encyrtidae	Ixodiphagus	hookeri	Ixodes_ricinus	15	15	1	wolb	France	Chizac	46.1219	-0.376373	2009	Mar	Plantard12	12.1	526.8	24.8	1.7	Cfb
insecta	Hymenoptera	Encyrtidae	Ixodiphagus	hookeri	Ixodes_ricinus	15	14	1	wolb	France	Gardouch	43.391	1.66056	2010	Apr	Plantard12	12.8	577.3	26.9	1	Cfb
insecta	Hymenoptera	Encyrtidae	Ixodiphagus	hookeri	Ixodes_ricinus	9	9	1	wolb	France	Chizac	46.1219	-0.376373	2010	Feb	Plantard12	12.1	526.8	24.8	1.7	Cfb
insecta	Hymenoptera	Encyrtidae	Ixodiphagus	hookeri	Ixodes_ricinus	6	6	1	wolb	France	Fougere	47.6072	-0.161619	2010	Sep	Plantard12	11.3	530.1	24.6	0.9	Cfb
insecta	Hymenoptera	Encyrtidae	Ixodiphagus	hookeri	Ixodes_ricinus	2	2	1	wolb	France	Trois-Fontaines	48.6962	7.11797	2009	Dec	Plantard12	9.1	621	23.3	-2.2	Cfb
insecta	Hymenoptera	Encyrtidae	Metaphycus	flavus	NA	1	0	1	card	US_CA	Riverside	33.953	-117.47	NA	NA	Weeks03	18	464	33.8	4.8	BSk
insecta	Hymenoptera	Encyrtidae	Metaphycus	flavus	NA	1	0	1	wolb	US_CA	Riverside	33.953	-117.47	NA	NA	Weeks03	18	464	33.8	4.8	BSk
insecta	Hymenoptera	Encyrtidae	Metaphycus	luteolus	NA	1	0	1	card	US_CA	Riverside	33.953	-117.47	NA	NA	Weeks03	18	464	33.8	4.8	BSk
insecta	Hymenoptera	Encyrtidae	Metaphycus	luteolus	NA	1	0	1	wolb	US_CA	Riverside	33.953	-117.47	NA	NA	Weeks03	18	464	33.8	4.8	BSk
insecta	Hymenoptera	Encyrtidae	Metaphycus	stanleyi	NA	1	0	1	card	US_CA	Riverside	33.953	-117.47	NA	NA	Weeks03	18	464	33.8	4.8	BSk
insecta	Hymenoptera	Encyrtidae	Metaphycus	stanleyi	NA	1	0	1	wolb	US_CA	Riverside	33.953	-117.47	NA	NA	Weeks03	18	464	33.8	4.8	BSk
insecta	Hymenoptera	Encyrtidae	Plagiomerus	diaspidis	NA	1	1	1	card	NA	NA	NA	NA	NA	NA	ZchoriFein04	NA	NA	NA	NA	NA
insecta	Hymenoptera	Encyrtidae	Plagiomerus	diaspidis	NA	1	0	1	wolb	NA	NA	NA	NA	NA	NA	ZchoriFein04	NA	NA	NA	NA	NA
insecta	Hymenoptera	Encyrtidae	Unid.	sp.	NA	1	0	1	card	US_CA	Riverside	33.953	-117.47	NA	NA	Weeks03	18	464	33.8	4.8	BSk
insecta	Hymenoptera	Encyrtidae	Unid.	sp.	NA	1	1	1	wolb	US_CA	Riverside	33.953	-117.47	NA	NA	Weeks03	18	464	33.8	4.8	BSk
insecta	Hymenoptera	Eulophidae	Achrysocharoides	acerianus	NA	1	0	1	wolb	UK	SilwoodPark_Berkshire	51.4093	0.6385	1995	autumn	West98	10.2	484	21.8	1	Cfb
insecta	Hymenoptera	Eulophidae	Achrysocharoides	atys	NA	5	0	1	wolb	UK	SilwoodPark_Berkshire	51.4093	0.6385	1995	autumn	West98	10.2	484	21.8	1	Cfb
insecta	Hymenoptera	Eulophidae	Achrysocharoides	latereilli	NA	3	1	1	wolb	UK	SilwoodPark_Berkshire	51.4093	0.6385	1995	autumn	West98	10.2	484	21.8	1	Cfb
insecta	Hymenoptera	Eulophidae	Achrysocharoides	niveipes	NA	1	1	1	wolb	UK	SilwoodPark_Berkshire	51.4093	0.6385	1995	autumn	West98	10.2	484	21.8	1	Cfb
insecta	Hymenoptera	Eulophidae	Achrysocharoides	splendens	NA	3	0	1	wolb	UK	SilwoodPark_Berkshire	51.4093	0.6385	1995	autumn	West98	10.2	484	21.8	1	Cfb
insecta	Hymenoptera	Eulophidae	Achrysocharoides	zwoelferi	NA	1	0	1	wolb	UK	SilwoodPark_Berkshire	51.4093	0.6385	1995	autumn	West98	10.2	484	21.8	1	Cfb
insecta	Hymenoptera	Eulophidae	Chrysocharis	laomedon	NA	2	0	1	wolb	UK	SilwoodPark_Berkshire	51.4093	0.6385	1995	autumn	West98	10.2	484	21.8	1	Cfb
insecta	Hymenoptera	Eulophidae	Chrysocharis	nephereus	NA	2	0	1	wolb	UK	SilwoodPark_Berkshire	51.4093	0.6385	1995	autumn	West98	10.2	484	21.8	1	Cfb
insecta	Hymenoptera	Eulophidae	Cirrospilus	diallus	NA	1	0	1	wolb	UK	SilwoodPark_Berkshire	51.4093	0.6385	1995	autumn	West98	10.2	484	21.8	1	Cfb
insecta	Hymenoptera	Eulophidae	Cirrospilus	lyncus	NA	2	0	1	wolb	UK	SilwoodPark_Berkshire	51.4093	0.6385	1995	autumn	West98	10.2	484	21.8	1	Cfb
insecta	Hymenoptera	Eulophidae	Dahlbominus	fuscipennis	NA	30	30	1	wolb	Italy	Ozzano_dell_Emilia	44.4417	11.4736	2007	NA	Pistone14	13.8	749.6	29.8	-0.3	Cfb
insecta	Hymenoptera	Eulophidae	Dahlbominus	fuscipennis	NA	30	0	1	card	Italy	Ozzano_dell_Emilia	44.4417	11.4736	2007	NA	Pistone14	13.8	749.6	29.8	-0.3	Cfb
insecta	Hymenoptera	Eulophidae	Diglyphus	isaea	NA	1	0	1	card	NA	NA	NA	NA	NA	NA	ZchoriFein04	NA	NA	NA	NA	NA
insecta	Hymenoptera	Eulophidae	Diglyphus	isaea	NA	1	1	1	wolb	NA	NA	NA	NA	NA	NA	ZchoriFein04	NA	NA	NA	NA	NA
insecta	Hymenoptera	Eulophidae	Elachertus	inunctus	NA	2	0	1	wolb	UK	SilwoodPark_Berkshire	51.4093	0.6385	1995	autumn	West98	10.2	484	21.8	1	Cfb
insecta	Hymenoptera	Eulophidae	Elasmus	philippinensis	NA	1	0	1	wolb	Thailand	approx	14.0167	99.0533	1997-2000	Jun-Oct	Kittayapong03	26.2	158.7	35.1	16.8	Aw
insecta	Hymenoptera	Eulophidae	Oncastichus	goughi	NA	1	0	1	wolb	NA	NA	NA	NA	NA	NA	ZchoriFein04	NA	NA	NA	NA	NA
insecta	Hymenoptera	Eulophidae	Oncastichus	goughi	NA	1	0	1	card	NA	NA	NA	NA	NA	NA	ZchoriFein04	NA	NA	NA	NA	NA
insecta	Hymenoptera	Eulophidae	Pediobius	alcaeus	NA	2	1	1	wolb	UK	SilwoodPark_Berkshire	51.4093	0.6385	1995	autumn	West98	10.2	484	21.8	1	Cfb
insecta	Hymenoptera	Eulophidae	Pediobius	saulius	NA	2	1	1	wolb	UK	SilwoodPark_Berkshire	51.4093	0.6385	1995	autumn	West98	10.2	484	21.8	1	Cfb
insecta	Hymenoptera	Eulophidae	Pnigalio	longulus	NA	1	0	1	wolb	UK	SilwoodPark_Berkshire	51.4093	0.6385	1995	autumn	West98	10.2	484	21.8	1	Cfb
insecta	Hymenoptera	Eulophidae	Pnigalio	soemius	Clade_CP	1	0	1	card	Italy	Sorrento	40.6167	14.3667	2006-2010	NA	Gebiola12	16.1	536.6	28.7	6.6	Csa
insecta	Hymenoptera	Eulophidae	Pnigalio	soemius	Clade_CP	2	0	1	card	Italy	Serre	40.567	15.183	2006-2010	NA	Gebiola12	15.5	552.6	28.6	5.3	Csa
insecta	Hymenoptera	Eulophidae	Pnigalio	soemius	Clade_CP	3	0	1	card	Italy	Portici	40.8	14.35	2006-2010	NA	Gebiola12	15.7	538.2	28.9	5.1	Csa
insecta	Hymenoptera	Eulophidae	Pnigalio	soemius	Clade_CP	4	0	1	card	Italy	Palermo	38.1	13.35	2006-2010	NA	Gebiola12	18.3	508.5	29.8	9.2	Csa
insecta	Hymenoptera	Eulophidae	Pnigalio	soemius	Clade_CP	2	0	1	card	Italy	Bosa	40.2833	8.5	2006-2010	NA	Gebiola12	15.9	528.5	29	6	Csa
insecta	Hymenoptera	Eulophidae	Pnigalio	soemius	Clade_CP	2	0	1	card	Italy	Capua	41.1	14.23	2006-2010	NA	Gebiola12	15.4	551.6	29.3	3.7	Csb
insecta	Hymenoptera	Eulophidae	Pnigalio	soemius	Clade_CP	2	0	1	card	Italy	San_Giorgo_a_Cremano	40.8167	14.3	2006-2010	NA	Gebiola12	15.9	533.8	29.1	5.1	Csb
insecta	Hymenoptera	Eulophidae	Pnigalio	soemius	Clade_CP	3	0	1	card	Italy	Cariati	39.5	16.9167	2006-2010	NA	Gebiola12	17	589.7	30.6	6.9	Csb
insecta	Hymenoptera	Eulophidae	Pnigalio	soemius	Clade_CP	1	0	1	card	Italy	Ceriale	44.083	8.2167	2006-2010	NA	Gebiola12	14.8	553.1	28.1	2.9	Csb
insecta	Hymenoptera	Eulophidae	Pnigalio	soemius	Clade_CS	2	0	1	card	Italy	Latina	41.467	12.75	2006-2010	NA	Gebiola12	15.6	524.9	29.3	4.3	Csb
insecta	Hymenoptera	Eulophidae	Pnigalio	soemius	Clade_CS	2	0	1	card	Italy	Venaria_Reale	45.067	7.65	2006-2010	NA	Gebiola12	12.6	752.6	29.1	-1.7	Cfa
insecta	Hymenoptera	Eulophidae	Pnigalio	soemius	Clade_CS	2	0	1	card	Italy	Capua	41.1	14.23	2006-2010	NA	Gebiola12	15.4	551.6	29.3	3.7	Csb
insecta	Hymenoptera	Eulophidae	Pnigalio	soemius	Clade_CS	4	0	1	card	Italy	Sessa_Aurunca	41.23	13.9167	2006-2010	NA	Gebiola12	14.6	565.2	28.8	2.9	Csa
insecta	Hymenoptera	Eulophidae	Pnigalio	soemius	Clade_CS	2	0	1	card	Italy	Battipaglia	40.6	14.95	2006-2010	NA	Gebiola12	15.9	528.9	28.8	5.7	Csa
insecta	Hymenoptera	Eulophidae	Pnigalio	soemius	Clade_CS	1	0	1	card	Italy	Benevento	41.13	14.76	2006-2010	NA	Gebiola12	15.1	577.1	28.9	4	Csa
insecta	Hymenoptera	Eulophidae	Pnigalio	soemius	Clade_CS	1	0	1	card	Italy	Monteruscello	40.867	14.067	2006-2010	NA	Gebiola12	15.9	532.5	29.3	5.1	Csb
insecta	Hymenoptera	Eulophidae	Pnigalio	soemius	Clade_CS	2	0	1	card	Italy	Millazo	38.2167	15.23	2006-2010	NA	Gebiola12	18.3	523.7	30.5	8.8	Csa
insecta	Hymenoptera	Eulophidae	Pnigalio	soemius	Clade_CS	1	0	1	card	Italy	Ceriale	44.083	8.2167	2006-2010	NA	Gebiola12	14.8	553.1	28.1	2.9	Csb
insecta	Hymenoptera	Eulophidae	Pnigalio	soemius	Clade_TH	2	0	1	card	Italy	Moncalieri	44.983	7.67	2006-2010	NA	Gebiola12	12.9	746.3	29.2	-1.2	Cfa
insecta	Hymenoptera	Eulophidae	Pnigalio	soemius	Clade_TH	3	0	1	card	Italy	Cumiana	44.983	7.383	2006-2010	NA	Gebiola12	12.2	707.2	28.1	-1.7	Cfb
insecta	Hymenoptera	Eulophidae	Pnigalio	soemius	Clade_TH	1	0	1	card	Italy	Bardonecchia	45.067	6.7	2006-2010	NA	Gebiola12	5.3	613.6	19.6	-7	Cfb
insecta	Hymenoptera	Eulophidae	Pnigalio	soemius	Clade_TH	4	0	1	card	Italy	Usseaux	45.03	7.0167	2006-2010	NA	Gebiola12	3.2	587.3	16.3	-7.9	Dfb
insecta	Hymenoptera	Eulophidae	Pnigalio	soemius	Clade_TH	2	0	1	card	Italy	Caprie	45.1167	7.3167	2006-2010	NA	Gebiola12	10.9	680.9	26.3	-2.8	Dfb
insecta	Hymenoptera	Eulophidae	Pnigalio	soemius	Clade_TH	2	0	1	card	Italy	Baldissero	45.067	7.783	2006-2010	NA	Gebiola12	11.4	699.7	26.4	-1.7	Cfa
insecta	Hymenoptera	Eulophidae	Pnigalio	soemius	Clade_TH	1	0	1	card	Italy	Nero	44.4	7.583	2006-2010	NA	Gebiola12	12.2	617	26	0.4	Cfb
insecta	Hymenoptera	Eulophidae	Pnigalio	soemius	Clade_TH	1	0	1	card	Italy	Sampeyre	44.567	7.183	2006-2010	NA	Gebiola12	6.9	598.1	20.5	-4.6	Cfb
insecta	Hymenoptera	Eulophidae	Pnigalio	soemius	Clade_TH	2	0	1	card	Italy	Monte_Termino	40.85	14.95	2006-2010	NA	Gebiola12	9.2	609	22.5	-0.6	Csa
insecta	Hymenoptera	Eulophidae	Pnigalio	soemius	Clade_TH	1	0	1	card	Italy	San_Martino_Valle_Caudina	41.0167	14.67	2006-2010	NA	Gebiola12	14.1	579.6	27.7	3.4	Csa
insecta	Hymenoptera	Eulophidae	Pnigalio	soemius	Clade_TH	1	0	1	card	Italy	Serre	40.567	15.183	2006-2010	NA	Gebiola12	15.5	552.6	28.6	5.3	Csa
insecta	Hymenoptera	Eulophidae	Pnigalio	soemius	Clade_TH	1	0	1	card	Italy	Robassomero	45.167	7.583	2006-2010	NA	Gebiola12	11.7	716	27.3	-2.6	Cfa
insecta	Hymenoptera	Eulophidae	Pnigalio	soemius	Clade_HR	7	0	1	card	Italy	Latina	41.467	12.75	2006-2010	NA	Gebiola12	15.6	524.9	29.3	4.3	Csb
insecta	Hymenoptera	Eulophidae	Pnigalio	soemius	Clade_PS	1	0	1	card	Italy	Cartignano	44.467	7.283	2006-2010	NA	Gebiola12	9.9	615	24	-2	Dfc
insecta	Hymenoptera	Eulophidae	Pnigalio	soemius	Clade_PS	30	0	1	card	Italy	Latina	41.467	12.75	2006-2010	NA	Gebiola12	15.6	524.9	29.3	4.3	Csb
insecta	Hymenoptera	Eulophidae	Pnigalio	soemius	Clade_PS	1	0	1	card	Italy	Lauro	40.867	14.63	2006-2010	NA	Gebiola12	13.3	576.9	26.6	3.2	Csa
insecta	Hymenoptera	Eulophidae	Pnigalio	soemius	Clade_PS	4	0	1	card	Italy	Villardora	45.1	7.367	2006-2010	NA	Gebiola12	11.3	690.9	26.8	-2.6	Dfb
insecta	Hymenoptera	Eulophidae	Pnigalio	soemius	Clade_PS	2	0	1	card	Italy	Sampeyre	44.567	7.183	2006-2010	NA	Gebiola12	6.9	598.1	20.5	-4.6	Cfb
insecta	Hymenoptera	Eulophidae	Pnigalio	soemius	Clade_PS	1	0	1	card	Italy	Rovereto	45.867	11.03	2006-2010	NA	Gebiola12	12	734.3	28.4	-2.4	Cfb
insecta	Hymenoptera	Eulophidae	Pnigalio	soemius	Clade_PS	1	0	1	card	Italy	Pagani	40.75	14.6	2006-2010	NA	Gebiola12	15.2	546.8	28.1	5.1	Csa
insecta	Hymenoptera	Eulophidae	Pnigalio	soemius	Clade_CP	1	0	1	wolb	Italy	Sorrento	40.6167	14.3667	2006-2010	NA	Gebiola12	16.1	536.6	28.7	6.6	Csa
insecta	Hymenoptera	Eulophidae	Pnigalio	soemius	Clade_CP	2	0	1	wolb	Italy	Serre	40.567	15.183	2006-2010	NA	Gebiola12	15.5	552.6	28.6	5.3	Csa
insecta	Hymenoptera	Eulophidae	Pnigalio	soemius	Clade_CP	3	0	1	wolb	Italy	Portici	40.8	14.35	2006-2010	NA	Gebiola12	15.7	538.2	28.9	5.1	Csa
insecta	Hymenoptera	Eulophidae	Pnigalio	soemius	Clade_CP	4	0	1	wolb	Italy	Palermo	38.1	13.35	2006-2010	NA	Gebiola12	18.3	508.5	29.8	9.2	Csa
insecta	Hymenoptera	Eulophidae	Pnigalio	soemius	Clade_CP	2	0	1	wolb	Italy	Bosa	40.2833	8.5	2006-2010	NA	Gebiola12	15.9	528.5	29	6	Csa
insecta	Hymenoptera	Eulophidae	Pnigalio	soemius	Clade_CP	2	0	1	wolb	Italy	Capua	41.1	14.23	2006-2010	NA	Gebiola12	15.4	551.6	29.3	3.7	Csb
insecta	Hymenoptera	Eulophidae	Pnigalio	soemius	Clade_CP	2	0	1	wolb	Italy	San_Giorgo_a_Cremano	40.8167	14.3	2006-2010	NA	Gebiola12	15.9	533.8	29.1	5.1	Csb
insecta	Hymenoptera	Eulophidae	Pnigalio	soemius	Clade_CP	3	0	1	wolb	Italy	Cariati	39.5	16.9167	2006-2010	NA	Gebiola12	17	589.7	30.6	6.9	Csb
insecta	Hymenoptera	Eulophidae	Pnigalio	soemius	Clade_CP	1	0	1	wolb	Italy	Ceriale	44.083	8.2167	2006-2010	NA	Gebiola12	14.8	553.1	28.1	2.9	Csb
insecta	Hymenoptera	Eulophidae	Pnigalio	soemius	Clade_CS	2	0	1	wolb	Italy	Latina	41.467	12.75	2006-2010	NA	Gebiola12	15.6	524.9	29.3	4.3	Csb
insecta	Hymenoptera	Eulophidae	Pnigalio	soemius	Clade_CS	2	0	1	wolb	Italy	Venaria_Reale	45.067	7.65	2006-2010	NA	Gebiola12	12.6	752.6	29.1	-1.7	Cfa
insecta	Hymenoptera	Eulophidae	Pnigalio	soemius	Clade_CS	2	0	1	wolb	Italy	Capua	41.1	14.23	2006-2010	NA	Gebiola12	15.4	551.6	29.3	3.7	Csb
insecta	Hymenoptera	Eulophidae	Pnigalio	soemius	Clade_CS	4	0	1	wolb	Italy	Sessa_Aurunca	41.23	13.9167	2006-2010	NA	Gebiola12	14.6	565.2	28.8	2.9	Csa
insecta	Hymenoptera	Eulophidae	Pnigalio	soemius	Clade_CS	2	0	1	wolb	Italy	Battipaglia	40.6	14.95	2006-2010	NA	Gebiola12	15.9	528.9	28.8	5.7	Csa
insecta	Hymenoptera	Eulophidae	Pnigalio	soemius	Clade_CS	1	0	1	wolb	Italy	Benevento	41.13	14.76	2006-2010	NA	Gebiola12	15.1	577.1	28.9	4	Csa
insecta	Hymenoptera	Eulophidae	Pnigalio	soemius	Clade_CS	1	0	1	wolb	Italy	Monteruscello	40.867	14.067	2006-2010	NA	Gebiola12	15.9	532.5	29.3	5.1	Csb
insecta	Hymenoptera	Eulophidae	Pnigalio	soemius	Clade_CS	2	0	1	wolb	Italy	Millazo	38.2167	15.23	2006-2010	NA	Gebiola12	18.3	523.7	30.5	8.8	Csa
insecta	Hymenoptera	Eulophidae	Pnigalio	soemius	Clade_CS	1	0	1	wolb	Italy	Ceriale	44.083	8.2167	2006-2010	NA	Gebiola12	14.8	553.1	28.1	2.9	Csb
insecta	Hymenoptera	Eulophidae	Pnigalio	soemius	Clade_TH	2	0	1	wolb	Italy	Moncalieri	44.983	7.67	2006-2010	NA	Gebiola12	12.9	746.3	29.2	-1.2	Cfa
insecta	Hymenoptera	Eulophidae	Pnigalio	soemius	Clade_TH	3	0	1	wolb	Italy	Cumiana	44.983	7.383	2006-2010	NA	Gebiola12	12.2	707.2	28.1	-1.7	Cfb
insecta	Hymenoptera	Eulophidae	Pnigalio	soemius	Clade_TH	1	0	1	wolb	Italy	Bardonecchia	45.067	6.7	2006-2010	NA	Gebiola12	5.3	613.6	19.6	-7	Cfb
insecta	Hymenoptera	Eulophidae	Pnigalio	soemius	Clade_TH	4	0	1	wolb	Italy	Usseaux	45.03	7.0167	2006-2010	NA	Gebiola12	3.2	587.3	16.3	-7.9	Dfb
insecta	Hymenoptera	Eulophidae	Pnigalio	soemius	Clade_TH	2	0	1	wolb	Italy	Caprie	45.1167	7.3167	2006-2010	NA	Gebiola12	10.9	680.9	26.3	-2.8	Dfb
insecta	Hymenoptera	Eulophidae	Pnigalio	soemius	Clade_TH	2	0	1	wolb	Italy	Baldissero	45.067	7.783	2006-2010	NA	Gebiola12	11.4	699.7	26.4	-1.7	Cfa
insecta	Hymenoptera	Eulophidae	Pnigalio	soemius	Clade_TH	1	0	1	wolb	Italy	Nero	44.4	7.583	2006-2010	NA	Gebiola12	12.2	617	26	0.4	Cfb
insecta	Hymenoptera	Eulophidae	Pnigalio	soemius	Clade_TH	1	0	1	wolb	Italy	Sampeyre	44.567	7.183	2006-2010	NA	Gebiola12	6.9	598.1	20.5	-4.6	Cfb
insecta	Hymenoptera	Eulophidae	Pnigalio	soemius	Clade_TH	2	0	1	wolb	Italy	Monte_Termino	40.85	14.95	2006-2010	NA	Gebiola12	9.2	609	22.5	-0.6	Csa
insecta	Hymenoptera	Eulophidae	Pnigalio	soemius	Clade_TH	1	0	1	wolb	Italy	San_Martino_Valle_Caudina	41.0167	14.67	2006-2010	NA	Gebiola12	14.1	579.6	27.7	3.4	Csa
insecta	Hymenoptera	Eulophidae	Pnigalio	soemius	Clade_TH	1	0	1	wolb	Italy	Serre	40.567	15.183	2006-2010	NA	Gebiola12	15.5	552.6	28.6	5.3	Csa
insecta	Hymenoptera	Eulophidae	Pnigalio	soemius	Clade_TH	1	0	1	wolb	Italy	Robassomero	45.167	7.583	2006-2010	NA	Gebiola12	11.7	716	27.3	-2.6	Cfa
insecta	Hymenoptera	Eulophidae	Pnigalio	soemius	Clade_HR	7	0	1	wolb	Italy	Latina	41.467	12.75	2006-2010	NA	Gebiola12	15.6	524.9	29.3	4.3	Csb
insecta	Hymenoptera	Eulophidae	Pnigalio	soemius	Clade_PS	42	4	1	wolb	Italy	Latina_most_specimens	41.467	12.75	2006-2010	NA	Gebiola12	15.6	524.9	29.3	4.3	Csb
insecta	Hymenoptera	Eulophidae	Pnigalio	soemius	NA	1	0	5	card	Italy	Usseaux_Torino	45.05	7.02729	NA	NA	Giorgini10	3.2	587.3	16.4	-7.9	Dfb
insecta	Hymenoptera	Eulophidae	Pnigalio	soemius	NA	1	0	5	wolb	Italy	Usseaux_Torino	45.05	7.02729	NA	NA	Giorgini10	3.2	587.3	16.4	-7.9	Dfb
insecta	Hymenoptera	Eulophidae	Pnigalio	soemius	NA	1	0	15	card	Italy	Usseaux_Torino	45.05	7.02729	NA	NA	Giorgini10	3.2	587.3	16.4	-7.9	Dfb
insecta	Hymenoptera	Eulophidae	Pnigalio	soemius	NA	1	0	15	wolb	Italy	Usseaux_Torino	45.05	7.02729	NA	NA	Giorgini10	3.2	587.3	16.4	-7.9	Dfb
insecta	Hymenoptera	Eulophidae	Sympiesis	gordius	NA	1	0	1	wolb	UK	SilwoodPark_Berkshire	51.4093	0.6385	1995	autumn	West98	10.2	484	21.8	1	Cfb
insecta	Hymenoptera	Eulophidae	Sympiesis	sericeicornis	NA	3	0	1	wolb	UK	SilwoodPark_Berkshire	51.4093	0.6385	1995	autumn	West98	10.2	484	21.8	1	Cfb
insecta	Hymenoptera	Eulophidae	Syrphophagous	sp.	NA	1	0	1	wolb	NA	NA	NA	NA	NA	NA	ZchoriFein04	NA	NA	NA	NA	NA
insecta	Hymenoptera	Eulophidae	Syrphophagous	sp.	NA	1	0	1	card	NA	NA	NA	NA	NA	NA	ZchoriFein04	NA	NA	NA	NA	NA
insecta	Hymenoptera	Eulophidae	Tetrastichus	schoenobii	NA	2	0	1	wolb	Thailand	approx	14.0167	99.0533	1997-2000	Jun-Oct	Kittayapong03	26.2	158.7	35.1	16.8	Aw
insecta	Hymenoptera	Eumenidae	Eumenes	fraternus	NA	1	1	1	wolb	US_IN	WoodnrBloomington	39.1667	-86.4833	1994-1998	Aug-Nov	Werren00	11.5	904.9	29.9	-7.1	Cfa
insecta	Hymenoptera	Eumenidae	Monobia	quadirdens	NA	1	0	1	wolb	US_IN	WoodnrBloomington	39.1667	-86.4833	1994-1998	Aug-Nov	Werren00	11.5	904.9	29.9	-7.1	Cfa
insecta	Hymenoptera	Eumenidae	Nomada	sp.	NA	1	0	1	card	South_Korea	Sangju	36.4126	128.152	2007	Apr-Jun	Jeong09	12.2	940.2	29.9	-6.9	Cwa
insecta	Hymenoptera	Eumenidae	Nomada	sp.	NA	1	0	1	card	South_Korea	Sangju	36.4126	128.152	2007	Apr-Jun	Jeong09	12.2	940.2	29.9	-6.9	Cwa
insecta	Hymenoptera	Eumenidae	Nomada	sp.	NA	1	0	1	card	South_Korea	Sangju	36.4126	128.152	2007	Apr-Jun	Jeong09	12.2	940.2	29.9	-6.9	Cwa
insecta	Hymenoptera	Eumenidae	Nomada	sp.	NA	1	0	1	wolb	South_Korea	Sangju	36.4126	128.152	2007	Apr-Jun	Jeong09	12.2	940.2	29.9	-6.9	Cwa
insecta	Hymenoptera	Eumenidae	Nomada	sp.	NA	1	0	1	wolb	South_Korea	Sangju	36.4126	128.152	2007	Apr-Jun	Jeong09	12.2	940.2	29.9	-6.9	Cwa
insecta	Hymenoptera	Eumenidae	Nomada	sp.	NA	1	0	1	wolb	South_Korea	Sangju	36.4126	128.152	2007	Apr-Jun	Jeong09	12.2	940.2	29.9	-6.9	Cwa
insecta	Hymenoptera	Eumenidae	Oriencistrocerus	drewseni	NA	1	0	1	card	South_Korea	Sangju	36.4126	128.152	2007	Apr-Jun	Jeong09	12.2	940.2	29.9	-6.9	Cwa
insecta	Hymenoptera	Eumenidae	Oriencistrocerus	drewseni	NA	1	0	1	wolb	South_Korea	Yecheon	36.4126	128.295	2007	Apr-Jun	Jeong09	12.2	944.4	30.1	-7.2	Cwa
insecta	Hymenoptera	Eumenidae	Unid.	sp.	NA	1	1	1	wolb	US_IN	WoodnrBloomington	39.1667	-86.4833	1994-1998	Aug-Nov	Werren00	11.5	904.9	29.9	-7.1	Cfa
insecta	Hymenoptera	Eumenidae	Unid.	sp.	NA	1	0	1	wolb	US_IN	WoodnrBloomington	39.1667	-86.4833	1994-1998	Aug-Nov	Werren00	11.5	904.9	29.9	-7.1	Cfa
insecta	Hymenoptera	Eumenidae	Zethus	sp.	NA	1	0	1	wolb	US_IN	WoodnrBloomington	39.1667	-86.4833	1994-1998	Aug-Nov	Werren00	11.5	904.9	29.9	-7.1	Cfa
insecta	Hymenoptera	Eupelmidae	Neanastatus	sp.	NA	1	0	1	wolb	Thailand	approx	14.0167	99.0533	1997-2000	Jun-Oct	Kittayapong03	26.2	158.7	35.1	16.8	Aw
insecta	Hymenoptera	Eurytomidae	Eurytoma	sp.	NA	7	0	1	wolb	Canada	approx	49.5	-125.5	2011	NA	Paulson14	3.4	434.5	15.3	-4.9	Dfc
insecta	Hymenoptera	Eurytomidae	Sycophila	isis	NA	1	0	1	card	US_CA	Riverside	33.953	-117.47	NA	NA	Weeks03	18	464	33.8	4.8	BSk
insecta	Hymenoptera	Eurytomidae	Sycophila	isis	NA	1	0	1	wolb	US_CA	Riverside	33.953	-117.47	NA	NA	Weeks03	18	464	33.8	4.8	BSk
insecta	Hymenoptera	Evaniidae	Prosevania	sp.	NA	1	1	1	wolb	Thailand	approx	14.0167	99.0533	1997-2000	Jun-Oct	Kittayapong03	26.2	158.7	35.1	16.8	Aw
insecta	Hymenoptera	Evaniidae	Unid.	sp.	NA	1	0	1	wolb	Panama	BarroColoradoIsland_Gamboa_PanamaCity_CerroCampana	9	-79.7	1993-1994	Aug-Nov	Werren95	26.5	57	31.9	22	Am
insecta	Hymenoptera	Evaniidae	Unid.	sp.	NA	1	0	1	wolb	Panama	BarroColoradoIsland_Gamboa_PanamaCity_CerroCampana	9	-79.7	1993-1994	Aug-Nov	Werren95	26.5	57	31.9	22	Am
insecta	Hymenoptera	Figitidae	Alloxysta	fulviceps	NA	1	0	1	wolb	UK	SilwoodPark_Berkshire	51.4093	0.6385	1995	autumn	West98	10.2	484	21.8	1	Cfb
insecta	Hymenoptera	Figitidae	Alloxysta	macrophadna	NA	3	0	1	wolb	UK	SilwoodPark_Berkshire	51.4093	0.6385	1995	autumn	West98	10.2	484	21.8	1	Cfb
insecta	Hymenoptera	Figitidae	Alloxysta	sp.	cf_A_victrix	3	0	1	wolb	UK	SilwoodPark_Berkshire	51.4093	0.6385	1995	autumn	West98	10.2	484	21.8	1	Cfb
insecta	Hymenoptera	Figitidae	Alloxysta	sp.	cf_A_grevis	1	0	1	wolb	UK	SilwoodPark_Berkshire	51.4093	0.6385	1995	autumn	West98	10.2	484	21.8	1	Cfb
insecta	Hymenoptera	Figitidae	Alloxysta	sp.	NA	1	0	1	wolb	NA	NA	NA	NA	NA	NA	ZchoriFein04	NA	NA	NA	NA	NA
insecta	Hymenoptera	Figitidae	Alloxysta	sp.	NA	1	0	1	wolb	NA	NA	NA	NA	NA	NA	ZchoriFein04	NA	NA	NA	NA	NA
insecta	Hymenoptera	Figitidae	Alloxysta	sp.	NA	1	0	1	card	NA	NA	NA	NA	NA	NA	ZchoriFein04	NA	NA	NA	NA	NA
insecta	Hymenoptera	Figitidae	Alloxysta	victrix	NA	1	0	1	wolb	UK	SilwoodPark_Berkshire	51.4093	0.6385	1995	autumn	West98	10.2	484	21.8	1	Cfb
insecta	Hymenoptera	Formicidae	Acromyrmex	echinatior	NA	383	158	1	wolb	Panama	Gamboa	9.11667	-79.7111	1993-1996	NA	Vanborm01	26.4	68.7	31.7	22	Am
insecta	Hymenoptera	Formicidae	Acromyrmex	insinuator	NA	25	24	1	wolb	Panama	Gamboa	9.11667	-79.7111	1993-1996	NA	Vanborm01	26.4	68.7	31.7	22	Am
insecta	Hymenoptera	Formicidae	Acromyrmex	octospinosus	NA	1198	549	1	wolb	Panama	Gamboa	9.11667	-79.7111	1993-1996	NA	Vanborm01	26.4	68.7	31.7	22	Am
insecta	Hymenoptera	Formicidae	Anoplolepis	gracilipes	NA	30	24	1	wolb	Australia	Christmas_Island	-10.4913	105.588	2008-2009	NA	Sebastien12	25.3	56.7	28.8	22.2	Af
insecta	Hymenoptera	Formicidae	Anoplolepis	gracilipes	NA	61	56	1	wolb	Australia_NT	Arnhem_Land	-12.7308	134.593	2007	Oct-Nov	Sebastien12	27	204.6	34.6	17.2	Aw
insecta	Hymenoptera	Formicidae	Anoplolepis	gracilipes	NA	2	0	1	wolb	Australia_NT	Darwin	-12.643	130.898	2008	Nov	Sebastien12	27.4	169.9	34.7	17.4	Aw
insecta	Hymenoptera	Formicidae	Anoplolepis	gracilipes	NA	10	10	1	wolb	Australia_QL	South_Queensland_approx	-25.22	147.2	2008	NA	Sebastien12	19.4	546.1	33.6	2.8	BSh
insecta	Hymenoptera	Formicidae	Anoplolepis	gracilipes	NA	4	2	1	wolb	Australia_QL	North_Queensland	-20.2564	141.757	2008	NA	Sebastien12	25.4	452.1	38.3	9.7	BSh
insecta	Hymenoptera	Formicidae	Anoplolepis	gracilipes	NA	15	12	1	wolb	Japan	Okinawa	26.35	127.779	2010	Apr	Sebastien12	22.4	448.9	31.2	13.1	Cfa
insecta	Hymenoptera	Formicidae	Anoplolepis	gracilipes	NA	34	27	1	wolb	Samoa	centroid	-13.7867	-172.661	2004	NA	Sebastien12	NA	NA	NA	NA	Af
insecta	Hymenoptera	Formicidae	Anoplolepis	gracilipes	NA	22	7	1	wolb	Tokelau	centroid	-8.96225	-172.438	2004	NA	Sebastien12	NA	NA	NA	NA	Af
insecta	Hymenoptera	Formicidae	Anoplolepis	gracilipes	NA	27	21	1	wolb	US_HI	centroid	20.4508	-159.748	2005	NA	Sebastien12	NA	NA	NA	NA	Cfb
insecta	Hymenoptera	Formicidae	Atta	cephalotes	NA	181	100	1	wolb	Panama	El_Llano	9.21668	-78.9854	1996	NA	Vanborm01	26.3	42	31.3	21.6	Am
insecta	Hymenoptera	Formicidae	Atta	cephalotes	NA	133	51	1	wolb	Panama	Gamboa	9.11667	-79.7111	1994-2000	NA	Vanborm01	26.4	68.7	31.7	22	Am
insecta	Hymenoptera	Formicidae	Atta	cephalotes	NA	16	13	1	wolb	Trinidad	centroid	10.444	-61.9807	1995	NA	Vanborm01	NA	NA	NA	NA	Am
insecta	Hymenoptera	Formicidae	Atta	colombica	NA	202	123	1	wolb	Panama	Gamboa	9.11667	-79.7111	1992-2000	NA	Vanborm01	26.4	68.7	31.7	22	Am
insecta	Hymenoptera	Formicidae	Atta	sexdens	NA	342	236	1	wolb	Panama	Puerto_Caimito	8.8667	-79.72	1996-2000	NA	Vanborm01	27	47.5	32.3	22.7	Am
insecta	Hymenoptera	Formicidae	Atta	texana	NA	15	3	1	wolb	US_TX	Austin	30.2833	-97.8938	1995	NA	Vanborm01	19.4	690.3	34.9	2.8	Cfa
insecta	Hymenoptera	Formicidae	Camponotus	sp.	NA	1	0	1	card	Australia	approx	-25.22	147.2	NA	NA	Kautz13	19.4	546.1	33.6	2.8	BSh
insecta	Hymenoptera	Formicidae	Camponotus	sp.	NA	1	0	1	wolb	Australia	approx	-25.22	147.2	NA	NA	Kautz13	19.4	546.1	33.6	2.8	BSh
insecta	Hymenoptera	Formicidae	Camponotus	sp.	NA	5	0	1	wolb	Thailand	approx	14.0167	99.0533	1997-2000	Jun-Oct	Kittayapong03	26.2	158.7	35.1	16.8	Aw
insecta	Hymenoptera	Formicidae	Camponotus	textor	NA	8	8	1	wolb	Brazil	Araraquara	-21.7794	-48.1928	NA	NA	Ramalho17b	20.5	214.6	28.2	10.3	Cfa
insecta	Hymenoptera	Formicidae	Camponotus	textor	NA	8	8	1	wolb	Brazil	Ilheus	-14.7937	-39.0852	NA	NA	Ramalho17b	24.5	91.8	29.4	19.1	Af
insecta	Hymenoptera	Formicidae	Camponotus	textor	NA	8	8	1	wolb	Brazil	Ribierao_Preto	-21.1795	-47.8728	NA	NA	Ramalho17b	21.6	191.9	29	10.6	Aw
insecta	Hymenoptera	Formicidae	Camponotus	textor	NA	8	6	1	wolb	Brazil	Rio_Claro	-22.3957	-47.7065	NA	NA	Ramalho17b	20.2	236.3	28.2	9.9	Cfa
insecta	Hymenoptera	Formicidae	Camponotus	textor	NA	8	3	1	wolb	Brazil	Santa_Rita_do_Passa_Quatro	-21.6765	-47.6489	NA	NA	Ramalho17b	21.1	211.5	29	10.8	Aw
insecta	Hymenoptera	Formicidae	Camponotus	textor	NA	8	8	1	wolb	Brazil	Sao_Joao_da_Boa_Vista	-21.9657	-46.8663	NA	NA	Ramalho17b	20.2	225	28	9.2	Cwb
insecta	Hymenoptera	Formicidae	Camponotus	textor	NA	8	6	1	wolb	Brazil	Uberlnandia	-18.9219	-48.3338	NA	NA	Ramalho17b	21.5	171	29.2	11.2	Aw
insecta	Hymenoptera	Formicidae	Cataglyphis	sp.	NA	1	0	1	card	NA	NA	NA	NA	NA	NA	ZchoriFein04	NA	NA	NA	NA	NA
insecta	Hymenoptera	Formicidae	Cataglyphis	sp.	NA	1	0	1	wolb	NA	NA	NA	NA	NA	NA	ZchoriFein04	NA	NA	NA	NA	NA
insecta	Hymenoptera	Formicidae	Cephalotes	atratus	NA	3	0	1	card	Peru	approx	-5.23026	-80.7737	NA	NA	Kautz13	23.6	226.8	33.4	14.9	BWh
insecta	Hymenoptera	Formicidae	Cephalotes	atratus	NA	3	0	1	wolb	Peru	approx	-5.23026	-80.7737	NA	NA	Kautz13	23.6	226.8	33.4	14.9	BWh
insecta	Hymenoptera	Formicidae	Cephalotes	minutus	NA	1	0	1	card	Mexico	approx	22.0058	-101.101	NA	NA	Kautz13	15.4	245.3	27.4	3.3	BSk
insecta	Hymenoptera	Formicidae	Cephalotes	minutus	NA	1	0	1	wolb	Mexico	approx	22.0058	-101.101	NA	NA	Kautz13	15.4	245.3	27.4	3.3	BSk
insecta	Hymenoptera	Formicidae	Cephalotes	sp.	NA	1	0	1	card	Costa_Rica	approx	9.99852	-84.1264	NA	NA	Kautz13	21.5	56.1	28	15.6	Am
insecta	Hymenoptera	Formicidae	Cephalotes	sp.	NA	1	0	1	wolb	Costa_Rica	approx	9.99852	-84.1264	NA	NA	Kautz13	21.5	56.1	28	15.6	Am
insecta	Hymenoptera	Formicidae	Cephalotes	sp.	NA	3	0	1	card	Peru	approx	-5.23026	-80.7737	NA	NA	Kautz13	23.6	226.8	33.4	14.9	BWh
insecta	Hymenoptera	Formicidae	Cephalotes	sp.	NA	3	3	1	wolb	Peru	approx	-5.23026	-80.7737	NA	NA	Kautz13	23.6	226.8	33.4	14.9	BWh
insecta	Hymenoptera	Formicidae	Cephalotes	varians	NA	17	0	1	card	US_FL	Florida_Keys	29.8103	-94.3846	NA	NA	Kautz13	20.2	627.2	33.2	5.5	Cfa
insecta	Hymenoptera	Formicidae	Cephalotes	varians	NA	17	1	1	wolb	US_FL	Florida_Keys	29.8103	-94.3846	NA	NA	Kautz13	20.2	627.2	33.2	5.5	Cfa
insecta	Hymenoptera	Formicidae	Cephalotes	varians	NA	3	0	3	card	US_FL	Florida_Keys	29.8103	-94.3846	NA	NA	Kautz13	20.2	627.2	33.2	5.5	Cfa
insecta	Hymenoptera	Formicidae	Cephalotes	varians	NA	3	0	3	wolb	US_FL	Florida_Keys	29.8103	-94.3846	NA	NA	Kautz13	20.2	627.2	33.2	5.5	Cfa
insecta	Hymenoptera	Formicidae	Crematogaster	mimosae	NA	1	0	1	card	Kenya	approx	-3.22484	39.1077	NA	NA	Kautz13	25	132.7	32.5	18.4	As
insecta	Hymenoptera	Formicidae	Crematogaster	mimosae	NA	1	0	1	wolb	Kenya	approx	-3.22484	39.1077	NA	NA	Kautz13	25	132.7	32.5	18.4	As
insecta	Hymenoptera	Formicidae	Crematogaster	nigriceps	NA	1	0	1	card	Kenya	approx	-3.22484	39.1077	NA	NA	Kautz13	25	132.7	32.5	18.4	As
insecta	Hymenoptera	Formicidae	Crematogaster	nigriceps	NA	1	0	1	wolb	Kenya	approx	-3.22484	39.1077	NA	NA	Kautz13	25	132.7	32.5	18.4	As
insecta	Hymenoptera	Formicidae	Crematogaster	sjostedti	NA	1	0	1	card	Kenya	approx	-3.22484	39.1077	NA	NA	Kautz13	25	132.7	32.5	18.4	As
insecta	Hymenoptera	Formicidae	Crematogaster	sjostedti	NA	1	0	1	wolb	Kenya	approx	-3.22484	39.1077	NA	NA	Kautz13	25	132.7	32.5	18.4	As
insecta	Hymenoptera	Formicidae	Crematogaster	smithi	NA	1	0	1	card	US_AZ	approx	33.2416	-110.746	NA	NA	Kautz13	16	712.9	33.8	0	BSk
insecta	Hymenoptera	Formicidae	Crematogaster	smithi	NA	1	0	1	wolb	US_AZ	approx	33.2416	-110.746	NA	NA	Kautz13	16	712.9	33.8	0	BSk
insecta	Hymenoptera	Formicidae	Crematogaster	sp.	NA	1	0	1	card	Papua_New_Guinea	centroid_Papua	-6.27592	141.37	NA	NA	Kautz13	26.5	63.2	32.2	21.5	Af
insecta	Hymenoptera	Formicidae	Crematogaster	sp.	NA	1	0	1	wolb	Papua_New_Guinea	centroid_Papua	-6.27592	141.37	NA	NA	Kautz13	26.5	63.2	32.2	21.5	Af
insecta	Hymenoptera	Formicidae	Crematogaster	sp.	NA	1	0	1	card	Peru	approx	-5.23026	-80.7737	NA	NA	Kautz13	23.6	226.8	33.4	14.9	BWh
insecta	Hymenoptera	Formicidae	Crematogaster	sp.	NA	1	1	1	wolb	Peru	approx	-5.23026	-80.7737	NA	NA	Kautz13	23.6	226.8	33.4	14.9	BWh
insecta	Hymenoptera	Formicidae	Diacamma	sp.	NA	3	0	1	wolb	Thailand	approx	14.0167	99.0533	1997-2000	Jun-Oct	Kittayapong03	26.2	158.7	35.1	16.8	Aw
insecta	Hymenoptera	Formicidae	Ectatomma	tuberculatum	NA	2	1	1	wolb	Panama	BarroColoradoIsland_Gamboa_PanamaCity_CerroCampana	9	-79.7	1993-1994	Aug-Nov	Werren95	26.5	57	31.9	22	Am
insecta	Hymenoptera	Formicidae	Formica	aquilonia	NA	114	114	1	wolb	Russia	Russia_Baikal	53.6395	104.592	NA	NA	Viljakainen08	-3.7	1410.4	22.1	-29.7	Dwc
insecta	Hymenoptera	Formicidae	Formica	aquilonia	NA	24	24	1	wolb	Russia	Russia_Ural	62.2545	55.1639	NA	NA	Viljakainen08	-0.9	1167	22.2	-22.2	Dfc
insecta	Hymenoptera	Formicidae	Formica	aquilonia	NA	18	18	1	wolb	Russia	Novosibirsk_Russia	55.0188	82.809	NA	NA	Viljakainen08	1.2	1315	25.7	-21.7	Dfb
insecta	Hymenoptera	Formicidae	Formica	aquilonia	NA	40	40	1	wolb	Sweden	approx	59.9189	18.1949	NA	NA	Viljakainen08	5.9	749.9	21.2	-6.8	Dfb
insecta	Hymenoptera	Formicidae	Formica	aquilonia	NA	20	20	1	wolb	UK	Scotland	51.6517	-0.242041	NA	NA	Viljakainen08	9.9	485.9	21.9	0.5	Cfb
insecta	Hymenoptera	Formicidae	Formica	cinerea	NA	110	2	1	card	Finland	Juurussuo_Oulu	64.9013	25.686	2001	Sep-Oct	Sirvio10	1.9	920.2	20.4	-14.7	Dfc
insecta	Hymenoptera	Formicidae	Formica	cinerea	NA	110	2	1	wolb	Finland	Juurussuo_Oulu	64.9013	25.686	2001	Sep-Oct	Sirvio10	1.9	920.2	20.4	-14.7	Dfc
insecta	Hymenoptera	Formicidae	Formica	cinerea	NA	100	3	1	card	Finland	Koppana_beach_Oulu	64.9869	25.2085	2001	Sep-Oct	Sirvio10	2.2	909.5	20.5	-14.2	Dfc
insecta	Hymenoptera	Formicidae	Formica	cinerea	NA	100	8	1	wolb	Finland	Koppana_beach_Oulu	64.9869	25.2085	2001	Sep-Oct	Sirvio10	2.2	909.5	20.5	-14.2	Dfc
insecta	Hymenoptera	Formicidae	Formica	cinerea	NA	99	0	1	card	Finland	Haukipudas_Oulu	65.1764	25.351	2001	Sep-Oct	Sirvio10	1.9	922.4	20.3	-14.8	Dfc
insecta	Hymenoptera	Formicidae	Formica	cinerea	NA	99	5	1	wolb	Finland	Haukipudas_Oulu	65.1764	25.351	2001	Sep-Oct	Sirvio10	1.9	922.4	20.3	-14.8	Dfc
insecta	Hymenoptera	Formicidae	Formica	cinerea	NA	84	0	1	card	Finland	Jaali	65.0983	25.7096	2001	Sep-Oct	Sirvio10	1.6	929.1	20.1	-15.3	Dfc
insecta	Hymenoptera	Formicidae	Formica	cinerea	NA	84	3	1	wolb	Finland	Jaali	65.0983	25.7096	2001	Sep-Oct	Sirvio10	1.6	929.1	20.1	-15.3	Dfc
insecta	Hymenoptera	Formicidae	Formica	cinerea	NA	80	1	1	card	Finland	Koppana_sand_pit_Oulu	64.9288	25.2085	2001	Sep-Oct	Sirvio10	2.2	910.3	20.6	-14.2	Dfc
insecta	Hymenoptera	Formicidae	Formica	cinerea	NA	80	1	1	wolb	Finland	Koppana_sand_pit_Oulu	64.9288	25.2085	2001	Sep-Oct	Sirvio10	2.2	910.3	20.6	-14.2	Dfc
insecta	Hymenoptera	Formicidae	Formica	cinerea	NA	60	0	1	card	Finland	Tauvo_Oulu	64.8057	24.5548	2001	Sep-Oct	Sirvio10	2.1	906.8	20.4	-14.3	Dfc
insecta	Hymenoptera	Formicidae	Formica	cinerea	NA	60	0	1	wolb	Finland	Tauvo_Oulu	64.8057	24.5548	2001	Sep-Oct	Sirvio10	2.1	906.8	20.4	-14.3	Dfc
insecta	Hymenoptera	Formicidae	Formica	cinerea	NA	45	0	1	card	Finland	Liminka_Oulu	64.8092	25.4131	2001	Sep-Oct	Sirvio10	2.3	908.7	20.6	-14.1	Dfc
insecta	Hymenoptera	Formicidae	Formica	cinerea	NA	45	3	1	wolb	Finland	Liminka_Oulu	64.8092	25.4131	2001	Sep-Oct	Sirvio10	2.3	908.7	20.6	-14.1	Dfc
insecta	Hymenoptera	Formicidae	Formica	cinerea	NA	43	0	1	card	Finland	Mantyniemi	65.0692	24.897	2001	Sep-Oct	Sirvio10	2.1	912.1	20.4	-14.4	Dfc
insecta	Hymenoptera	Formicidae	Formica	cinerea	NA	43	13	1	wolb	Finland	Mantyniemi	65.0692	24.897	2001	Sep-Oct	Sirvio10	2.1	912.1	20.4	-14.4	Dfc
insecta	Hymenoptera	Formicidae	Formica	cinerea	NA	20	1	1	card	Finland	Huilunnokka_Hailuoto_Oulu	65.0076	24.5746	2001	Sep-Oct	Sirvio10	2	915.1	20.4	-14.6	Dfc
insecta	Hymenoptera	Formicidae	Formica	cinerea	NA	20	1	1	wolb	Finland	Huilunnokka_Hailuoto_Oulu	65.0076	24.5746	2001	Sep-Oct	Sirvio10	2	915.1	20.4	-14.6	Dfc
insecta	Hymenoptera	Formicidae	Formica	cinerea	NA	15	0	1	card	Finland	Keskiniemi_Hailuoto_Oulu	65.0815	24.6462	2001	Sep-Oct	Sirvio10	2	914.2	20.4	-14.6	Dfc
insecta	Hymenoptera	Formicidae	Formica	cinerea	NA	15	0	1	wolb	Finland	Keskiniemi_Hailuoto_Oulu	65.0815	24.6462	2001	Sep-Oct	Sirvio10	2	914.2	20.4	-14.6	Dfc
insecta	Hymenoptera	Formicidae	Formica	lugubris	NA	12	0	1	card	UK	approx	51.6517	-0.242041	2006	NA	Duron08	9.9	485.9	21.9	0.5	Cfb
insecta	Hymenoptera	Formicidae	Formica	lugubris	NA	12	0	1	wolb	UK	approx	51.6517	-0.242041	2006	NA	Duron08	9.9	485.9	21.9	0.5	Cfb
insecta	Hymenoptera	Formicidae	Formica	lugubris	NA	20	20	1	wolb	France	approx	43.8958	3.83906	NA	NA	Viljakainen08	13	592.1	28	0.7	Csb
insecta	Hymenoptera	Formicidae	Formica	lugubris	NA	20	20	1	wolb	France	approx	43.8958	3.83906	NA	NA	Viljakainen08	13	592.1	28	0.7	Csb
insecta	Hymenoptera	Formicidae	Formica	lugubris	NA	40	40	1	wolb	Russia	Russia_Baikal	53.6395	104.592	NA	NA	Viljakainen08	-3.7	1410.4	22.1	-29.7	Dwc
insecta	Hymenoptera	Formicidae	Formica	lugubris	NA	40	20	1	wolb	Russia	Russia_Moscow	55.756	37.3516	NA	NA	Viljakainen08	4.9	978.8	23.1	-12.3	Dfb
insecta	Hymenoptera	Formicidae	Formica	lugubris	NA	20	20	1	wolb	Switzerland	approx	46.95	8.57055	NA	NA	Viljakainen08	5.8	591.7	18.6	-5.1	ET
insecta	Hymenoptera	Formicidae	Formica	lugubris	NA	20	20	1	wolb	UK	England	51.6517	-0.242041	NA	NA	Viljakainen08	9.9	485.9	21.9	0.5	Cfb
insecta	Hymenoptera	Formicidae	Formica	lugubris	NA	20	20	1	wolb	UK	Scotland	51.6517	-0.242041	NA	NA	Viljakainen08	9.9	485.9	21.9	0.5	Cfb
insecta	Hymenoptera	Formicidae	Formica	paralugubris	NA	20	20	1	wolb	Switzerland	approx	46.95	8.57055	NA	NA	Viljakainen08	5.8	591.7	18.6	-5.1	ET
insecta	Hymenoptera	Formicidae	Formica	polyctena	NA	36	36	1	wolb	Russia	Russia_Ural	62.2545	55.1639	NA	NA	Viljakainen08	-0.9	1167	22.2	-22.2	Dfc
insecta	Hymenoptera	Formicidae	Formica	polyctena	NA	20	10	1	wolb	Russia	Russia_Baikal	53.6395	104.592	NA	NA	Viljakainen08	-3.7	1410.4	22.1	-29.7	Dwc
insecta	Hymenoptera	Formicidae	Formica	polyctena	NA	36	18	1	wolb	Sweden	approx	59.9189	18.1949	NA	NA	Viljakainen08	5.9	749.9	21.2	-6.8	Dfb
insecta	Hymenoptera	Formicidae	Formica	praetensis	NA	20	20	1	wolb	Finland	approx	64.8057	24.5746	NA	NA	Viljakainen08	2.1	906.8	20.4	-14.3	Dfc
insecta	Hymenoptera	Formicidae	Formica	pratensis	NA	19	19	1	wolb	France	approx	43.8958	3.83906	NA	NA	Viljakainen08	13	592.1	28	0.7	Csb
insecta	Hymenoptera	Formicidae	Formica	pratensis	NA	20	20	1	wolb	Russia	Baikal	55.0153	82.809	NA	NA	Viljakainen08	1.2	1315	25.7	-21.7	Dfb
insecta	Hymenoptera	Formicidae	Formica	pratensis	NA	20	20	1	wolb	Russia	Russia_Novosibirsk	55.0153	82.809	NA	NA	Viljakainen08	1.2	1315	25.7	-21.7	Dfb
insecta	Hymenoptera	Formicidae	Formica	rufa	NA	17	17	1	wolb	Russia	Russia_Ural	62.2545	55.1639	NA	NA	Viljakainen08	-0.9	1167	22.2	-22.2	Dfc
insecta	Hymenoptera	Formicidae	Formica	rufa	NA	11	11	1	wolb	Russia	Russia_Novosibirsk	55.0153	82.809	NA	NA	Viljakainen08	1.2	1315	25.7	-21.7	Dfb
insecta	Hymenoptera	Formicidae	Formica	sp.	NA	1	0	1	wolb	US_IN	WoodnrBloomington	39.1667	-86.4833	1994-1998	Aug-Nov	Werren00	11.5	904.9	29.9	-7.1	Cfa
insecta	Hymenoptera	Formicidae	Formica	sp.	NA	1	1	1	wolb	US_IN	WoodnrBloomington	39.1667	-86.4833	1994-1998	Aug-Nov	Werren00	11.5	904.9	29.9	-7.1	Cfa
insecta	Hymenoptera	Formicidae	Leptothorax	sp.	NA	1	0	1	wolb	US_IN	WoodnrBloomington	39.1667	-86.4833	1994-1998	Aug-Nov	Werren00	11.5	904.9	29.9	-7.1	Cfa
insecta	Hymenoptera	Formicidae	Linepithema	humile	NA	20	0	1	wolb	Argentina	Aminga_La_Rioja	-28.8332	-66.9306	1997-2000	NA	Reuter05	17.2	570.2	32.6	0.4	BSh
insecta	Hymenoptera	Formicidae	Linepithema	humile	NA	20	4	1	wolb	Argentina	Arroyo_Cuay_Grande_Corrientes	-28.799	-56.3027	1997-2000	NA	Reuter05	20.6	411.1	33	9.2	Cfa
insecta	Hymenoptera	Formicidae	Linepithema	humile	NA	20	0	1	wolb	Argentina	Chuquis_La_Rioja	-28.8993	-66.9748	1997-2000	NA	Reuter05	17	568	32.4	0.4	BSh
insecta	Hymenoptera	Formicidae	Linepithema	humile	NA	20	10	1	wolb	Argentina	Otamendi_Buenos_Aires	-34.6121	-58.4354	1997-2000	NA	Reuter05	16.8	456.2	29.2	6.6	Cfa
insecta	Hymenoptera	Formicidae	Linepithema	humile	NA	11	9	1	wolb	Argentina	Ticucho_Tucumin	-26.5163	-65.2522	1997-2000	NA	Reuter05	19.4	405.9	30.5	6.9	Cwa
insecta	Hymenoptera	Formicidae	Linepithema	humile	NA	20	0	1	wolb	Australia_Vic	Bundoora_Melbourne	-37.6976	145.047	1997-2000	NA	Reuter05	14.4	388.9	26.5	5	Cfb
insecta	Hymenoptera	Formicidae	Linepithema	humile	NA	20	0	1	wolb	Chile	La_Cruz_Santiago	-33.5539	-70.5899	1997-2000	NA	Reuter05	14.3	427	29.6	2.4	Csb
insecta	Hymenoptera	Formicidae	Linepithema	humile	NA	20	0	1	wolb	France	Port_Leucate	42.9185	3.03879	1997-2000	NA	Reuter05	15.2	561.3	28.9	3.4	Csa
insecta	Hymenoptera	Formicidae	Linepithema	humile	NA	20	0	1	wolb	Spain	Catalonia	41.6184	1.18412	1997-2000	NA	Reuter05	13.3	583.3	27.1	1.9	Cfb
insecta	Hymenoptera	Formicidae	Linepithema	humile	NA	20	0	1	wolb	US_CA	Davis	38.5449	-121.77	1997-2000	NA	Reuter05	15.9	594.1	34.5	2.7	Csa
insecta	Hymenoptera	Formicidae	Linepithema	humile	NA	20	2	1	wolb	US_HI	Haleakala_Hawaii	20.7209	-156.173	1997-2000	NA	Reuter05	11.4	132.1	17.6	4.5	Cfb
insecta	Hymenoptera	Formicidae	Linepithema	humile	AL1_AL	83	40	1	wolb	Argentina	Alvear	-29.0987	-56.5543	1999	NA	Tsutsui03	20.4	419.3	33	9	Cfa
insecta	Hymenoptera	Formicidae	Linepithema	humile	OC2_OC	53	42	1	wolb	Argentina	Ocampo	-28.4837	-59.3552	1999	NA	Tsutsui03	20.6	414.9	33.1	9.1	Cfa
insecta	Hymenoptera	Formicidae	Linepithema	humile	CO1_CO	47	6	1	wolb	Argentina	Colon	-32.2251	-58.1548	1999	NA	Tsutsui03	18.4	471.4	32.6	6.6	Cfa
insecta	Hymenoptera	Formicidae	Linepithema	humile	OC1_RF02	41	33	1	wolb	Argentina	Ocampo	-28.4837	-59.3552	2002	NA	Tsutsui03	20.6	414.9	33.1	9.1	Cfa
insecta	Hymenoptera	Formicidae	Linepithema	humile	CS1	37	0	1	wolb	Argentina	R_E_Costanera_Sur	-34.6081	-58.3531	1997	NA	Tsutsui03	16.9	453.8	29	6.9	Cfa
insecta	Hymenoptera	Formicidae	Linepithema	humile	CS3	37	0	1	wolb	Argentina	R_E_Costanera_Sur	-34.6081	-58.3531	2002	NA	Tsutsui03	16.9	453.8	29	6.9	Cfa
insecta	Hymenoptera	Formicidae	Linepithema	humile	OC3_OCBA	36	24	1	wolb	Argentina	Ocampo	-28.4837	-59.3552	2002	NA	Tsutsui03	20.6	414.9	33.1	9.1	Cfa
insecta	Hymenoptera	Formicidae	Linepithema	humile	OC2_OC	35	18	1	wolb	Argentina	Ocampo	-28.4837	-59.3552	2002	NA	Tsutsui03	20.6	414.9	33.1	9.1	Cfa
insecta	Hymenoptera	Formicidae	Linepithema	humile	OC2_OCBP	35	32	1	wolb	Argentina	Ocampo	-28.4837	-59.3552	2002	NA	Tsutsui03	20.6	414.9	33.1	9.1	Cfa
insecta	Hymenoptera	Formicidae	Linepithema	humile	Ita_B_S_T	30	0	1	wolb	Argentina	Ita_Ibate	-27.4279	-58.6214	1999	NA	Tsutsui03	21.8	409	33.6	11.3	Cfa
insecta	Hymenoptera	Formicidae	Linepithema	humile	Ita_B_S_T	30	0	1	wolb	Argentina	Ita_Ibate	-27.4279	-58.6214	2002	NA	Tsutsui03	21.8	409	33.6	11.3	Cfa
insecta	Hymenoptera	Formicidae	Linepithema	humile	CS1	21	0	1	wolb	Argentina	R_E_Costanera_Sur	-34.6081	-58.3531	2002	NA	Tsutsui03	16.9	453.8	29	6.9	Cfa
insecta	Hymenoptera	Formicidae	Linepithema	humile	OT1_OtB	18	0	1	wolb	Argentina	P_N_Otamendi	-34.2367	-58.8987	2002	NA	Tsutsui03	16.3	470.1	30.6	4.6	Cfa
insecta	Hymenoptera	Formicidae	Linepithema	humile	OT5_OtG	18	14	1	wolb	Argentina	P_N_Otamendi	-34.2367	-58.8987	2002	NA	Tsutsui03	16.3	470.1	30.6	4.6	Cfa
insecta	Hymenoptera	Formicidae	Linepithema	humile	CS1	18	0	1	wolb	Argentina	R_E_Costanera_Sur	-34.6081	-58.3531	1999	NA	Tsutsui03	16.9	453.8	29	6.9	Cfa
insecta	Hymenoptera	Formicidae	Linepithema	humile	OT3_OtF	16	0	1	wolb	Argentina	P_N_Otamendi	-34.2367	-58.8987	2002	NA	Tsutsui03	16.3	470.1	30.6	4.6	Cfa
insecta	Hymenoptera	Formicidae	Linepithema	humile	OT2_OtE	11	7	1	wolb	Argentina	P_N_Otamendi	-34.2367	-58.8987	2002	NA	Tsutsui03	16.3	470.1	30.6	4.6	Cfa
insecta	Hymenoptera	Formicidae	Linepithema	humile	AL1_AV	10	0	1	wolb	Argentina	Alvear	-29.0987	-56.5543	1999	NA	Tsutsui03	20.4	419.3	33	9	Cfa
insecta	Hymenoptera	Formicidae	Linepithema	humile	AL1_ALD	10	6	1	wolb	Argentina	Alvear	-29.0987	-56.5543	1999	NA	Tsutsui03	20.4	419.3	33	9	Cfa
insecta	Hymenoptera	Formicidae	Linepithema	humile	AL2_ALB	10	10	1	wolb	Argentina	Alvear	-29.0987	-56.5543	1999	NA	Tsutsui03	20.4	419.3	33	9	Cfa
insecta	Hymenoptera	Formicidae	Linepithema	humile	NA	10	0	1	wolb	Argentina	Buenos_Aires	-34.6157	-58.4683	1997	NA	Tsutsui03	16.7	457	29.4	6.3	Cfa
insecta	Hymenoptera	Formicidae	Linepithema	humile	CO1_COC99	10	2	1	wolb	Argentina	Colon	-32.2251	-58.1548	1999	NA	Tsutsui03	18.4	471.4	32.6	6.6	Cfa
insecta	Hymenoptera	Formicidae	Linepithema	humile	CO1_COF99	10	0	1	wolb	Argentina	Colon	-32.2251	-58.1548	1999	NA	Tsutsui03	18.4	471.4	32.6	6.6	Cfa
insecta	Hymenoptera	Formicidae	Linepithema	humile	CO1_CO146	10	0	1	wolb	Argentina	Colon	-32.2251	-58.1548	1999	NA	Tsutsui03	18.4	471.4	32.6	6.6	Cfa
insecta	Hymenoptera	Formicidae	Linepithema	humile	CO2_COJ99	10	0	1	wolb	Argentina	Colon	-32.2251	-58.1548	1999	NA	Tsutsui03	18.4	471.4	32.6	6.6	Cfa
insecta	Hymenoptera	Formicidae	Linepithema	humile	NA	10	0	1	wolb	Argentina	Ibicuy	-33.7335	-59.1576	1999	NA	Tsutsui03	16.9	452.9	30.8	5.5	Cfa
insecta	Hymenoptera	Formicidae	Linepithema	humile	NA	10	0	1	wolb	Argentina	Isla_del_Cerrito	-27.3423	-58.6214	1999	NA	Tsutsui03	21.9	408.8	33.6	11.4	Cfa
insecta	Hymenoptera	Formicidae	Linepithema	humile	NA	10	0	1	wolb	Argentina	Isla_del_Cerrito	-27.3423	-58.6214	2002	NA	Tsutsui03	21.9	408.8	33.6	11.4	Cfa
insecta	Hymenoptera	Formicidae	Linepithema	humile	OC1_OCAC	10	10	1	wolb	Argentina	Ocampo	-28.4837	-59.3552	1999	NA	Tsutsui03	20.6	414.9	33.1	9.1	Cfa
insecta	Hymenoptera	Formicidae	Linepithema	humile	OC1_RF	10	9	1	wolb	Argentina	Ocampo	-28.4837	-59.3552	1999	NA	Tsutsui03	20.6	414.9	33.1	9.1	Cfa
insecta	Hymenoptera	Formicidae	Linepithema	humile	OC1_OC6M	10	4	1	wolb	Argentina	Ocampo	-28.4837	-59.3552	1999	NA	Tsutsui03	20.6	414.9	33.1	9.1	Cfa
insecta	Hymenoptera	Formicidae	Linepithema	humile	OC2_OCOF	10	8	1	wolb	Argentina	Ocampo	-28.4837	-59.3552	1999	NA	Tsutsui03	20.6	414.9	33.1	9.1	Cfa
insecta	Hymenoptera	Formicidae	Linepithema	humile	OC2_OCBP99	10	10	1	wolb	Argentina	Ocampo	-28.4837	-59.3552	1999	NA	Tsutsui03	20.6	414.9	33.1	9.1	Cfa
insecta	Hymenoptera	Formicidae	Linepithema	humile	OC3_OCRP	10	10	1	wolb	Argentina	Ocampo	-28.4837	-59.3552	1999	NA	Tsutsui03	20.6	414.9	33.1	9.1	Cfa
insecta	Hymenoptera	Formicidae	Linepithema	humile	OT1_579	10	1	1	wolb	Argentina	P_N_Otamendi	-34.2367	-58.8987	1997	NA	Tsutsui03	16.3	470.1	30.6	4.6	Cfa
insecta	Hymenoptera	Formicidae	Linepithema	humile	OT1_584	10	2	1	wolb	Argentina	P_N_Otamendi	-34.2367	-58.8987	1997	NA	Tsutsui03	16.3	470.1	30.6	4.6	Cfa
insecta	Hymenoptera	Formicidae	Linepithema	humile	OT3_583	10	0	1	wolb	Argentina	P_N_Otamendi	-34.2367	-58.8987	1997	NA	Tsutsui03	16.3	470.1	30.6	4.6	Cfa
insecta	Hymenoptera	Formicidae	Linepithema	humile	OT4_Ot	10	0	1	wolb	Argentina	P_N_Otamendi	-34.2367	-58.8987	1999	NA	Tsutsui03	16.3	470.1	30.6	4.6	Cfa
insecta	Hymenoptera	Formicidae	Linepithema	humile	OT6_OTD	10	0	1	wolb	Argentina	P_N_Otamendi	-34.2367	-58.8987	2002	NA	Tsutsui03	16.3	470.1	30.6	4.6	Cfa
insecta	Hymenoptera	Formicidae	Linepithema	humile	NA	10	0	1	wolb	Argentina	P_N_Pre_Delta	-34.2439	-60.6405	1999	NA	Tsutsui03	16.3	477.7	31	4.2	Cfa
insecta	Hymenoptera	Formicidae	Linepithema	humile	NA	10	0	1	wolb	Argentina	P_N_Pre_Delta	-34.2439	-60.6405	2002	NA	Tsutsui03	16.3	477.7	31	4.2	Cfa
insecta	Hymenoptera	Formicidae	Linepithema	humile	NA	10	0	1	wolb	Argentina	Rosario	-32.9524	-60.7682	1999	NA	Tsutsui03	16.8	471.8	30.9	4.5	Cfa
insecta	Hymenoptera	Formicidae	Linepithema	humile	OC3_OCBA99	9	8	1	wolb	Argentina	Ocampo	-28.4837	-59.3552	1999	NA	Tsutsui03	20.6	414.9	33.1	9.1	Cfa
insecta	Hymenoptera	Formicidae	Linepithema	humile	OT2_581	9	0	1	wolb	Argentina	P_N_Otamendi	-34.2367	-58.8987	1997	NA	Tsutsui03	16.3	470.1	30.6	4.6	Cfa
insecta	Hymenoptera	Formicidae	Linepithema	humile	OC2_OCGR	8	6	1	wolb	Argentina	Ocampo	-28.4837	-59.3552	1999	NA	Tsutsui03	20.6	414.9	33.1	9.1	Cfa
insecta	Hymenoptera	Formicidae	Linepithema	humile	CS2	8	0	1	wolb	Argentina	R_E_Costanera_Sur	-34.6081	-58.3531	1997	NA	Tsutsui03	16.9	453.8	29	6.9	Cfa
insecta	Hymenoptera	Formicidae	Linepithema	humile	CS3	8	0	1	wolb	Argentina	R_E_Costanera_Sur	-34.6081	-58.3531	1997	NA	Tsutsui03	16.9	453.8	29	6.9	Cfa
insecta	Hymenoptera	Formicidae	Linepithema	humile	NA	10	0	1	wolb	Australia_Vic	Melbourne	-37.8191	144.773	1999	NA	Tsutsui03	14.5	370.6	25.7	5.2	Cfb
insecta	Hymenoptera	Formicidae	Linepithema	humile	NA	5	0	1	wolb	Australia_WA	Perth	-31.9526	115.835	1999	NA	Tsutsui03	18.7	395.5	31	9.2	Csa
insecta	Hymenoptera	Formicidae	Linepithema	humile	NA	14	0	1	wolb	Chile	Vina_del_Mar	-33.021	-71.5653	1997	NA	Tsutsui03	14.6	232.1	23.5	7.3	Csb
insecta	Hymenoptera	Formicidae	Linepithema	humile	NA	10	0	1	wolb	Italy	Rome	41.8932	12.4658	1999	NA	Tsutsui03	15.6	588.4	30.5	3.7	Csa
insecta	Hymenoptera	Formicidae	Linepithema	humile	NA	8	0	1	wolb	Japan	Hatsukaichi	34.3698	132.057	2002	NA	Tsutsui03	10.6	800.6	26.1	-4	Cfa
insecta	Hymenoptera	Formicidae	Linepithema	humile	NA	10	0	1	wolb	South_Africa	Bettys_Bay	-34.3574	18.9183	1999	NA	Tsutsui03	15.2	283	23.9	7.6	Csb
insecta	Hymenoptera	Formicidae	Linepithema	humile	NA	10	0	1	wolb	South_Africa	Caledon	-34.2336	19.4158	1999	NA	Tsutsui03	15.9	306.7	25.8	5.8	Csb
insecta	Hymenoptera	Formicidae	Linepithema	humile	NA	10	0	1	wolb	South_Africa	Cape_Point	-34.3568	18.4882	1997	NA	Tsutsui03	16.4	228.3	23.4	9.7	Csb
insecta	Hymenoptera	Formicidae	Linepithema	humile	NA	30	0	1	wolb	US_CA	Lake_Skinner	33.5905	-117.037	1997	NA	Tsutsui03	17	539.9	34.1	3.4	BSk
insecta	Hymenoptera	Formicidae	Linepithema	humile	NA	20	0	1	wolb	US_CA	Lake_Skinner	33.5905	-117.037	2001	NA	Tsutsui03	17	539.9	34.1	3.4	BSk
insecta	Hymenoptera	Formicidae	Linepithema	humile	NA	15	0	1	wolb	US_CA	Lake_Skinner	33.5905	-117.037	1999	NA	Tsutsui03	17	539.9	34.1	3.4	BSk
insecta	Hymenoptera	Formicidae	Linepithema	humile	NA	11	0	1	wolb	US_CA	Davis	38.5451	-121.77	2002	NA	Tsutsui03	15.9	594.1	34.5	2.7	Csa
insecta	Hymenoptera	Formicidae	Linepithema	humile	NA	10	0	1	wolb	US_CA	Lake_Hodges	33.0607	-117.1	1998	NA	Tsutsui03	17.1	388.3	29.2	5.8	BSk
insecta	Hymenoptera	Formicidae	Linepithema	humile	NA	10	0	1	wolb	US_CA	Los_Angeles	34.0512	-118.552	1998	NA	Tsutsui03	16.8	343.4	28.1	7	Csb
insecta	Hymenoptera	Formicidae	Linepithema	humile	NA	10	0	1	wolb	US_CA	Morro_Bay	35.3551	-120.838	1998	NA	Tsutsui03	13.8	197	22.5	5.5	Csb
insecta	Hymenoptera	Formicidae	Linepithema	humile	NA	10	0	1	wolb	US_CA	Salinas	36.6821	-121.676	1998	NA	Tsutsui03	13.9	251.6	23.6	4.7	Csb
insecta	Hymenoptera	Formicidae	Linepithema	humile	NA	10	0	1	wolb	US_CA	San_Jose	37.3369	-121.958	1998	NA	Tsutsui03	15.3	390.5	27.3	4.6	Csb
insecta	Hymenoptera	Formicidae	Linepithema	humile	NA	10	0	1	wolb	US_CA	Santa_Barbara	34.421	-119.82	1998	NA	Tsutsui03	15.4	293.9	24.9	5.1	Csb
insecta	Hymenoptera	Formicidae	Linepithema	humile	NA	10	0	1	wolb	US_CA	Sweetwater_Regional_Park	32.6842	-117.025	1999	NA	Tsutsui03	17.4	332.4	28	7.1	Csa
insecta	Hymenoptera	Formicidae	Linepithema	humile	NA	10	0	1	wolb	US_CA	Ukiah	39.15	-123.224	1998	NA	Tsutsui03	13.2	491	30.6	1	Csb
insecta	Hymenoptera	Formicidae	Linepithema	humile	HI3_HKW	10	0	1	wolb	US_HI	Haleakala_Maui_	20.7998	-156.22	1999	NA	Tsutsui03	16.5	128.3	22.8	10.4	Cfb
insecta	Hymenoptera	Formicidae	Linepithema	humile	HI1_KOW	10	0	1	wolb	US_HI	Kilauea	19.421	-155.292	1999	NA	Tsutsui03	15.7	119.1	22.2	9.6	Cfb
insecta	Hymenoptera	Formicidae	Linepithema	humile	HI1_KKW	10	0	1	wolb	US_HI	Kilauea	19.421	-155.292	1999	NA	Tsutsui03	15.7	119.1	22.2	9.6	Cfb
insecta	Hymenoptera	Formicidae	Linepithema	humile	HI1_SVW	10	0	1	wolb	US_HI	Kilauea	19.421	-155.292	1999	NA	Tsutsui03	15.7	119.1	22.2	9.6	Cfb
insecta	Hymenoptera	Formicidae	Linepithema	humile	HI4_Hal1	5	1	1	wolb	US_HI	Haleakala_Maui_	20.7998	-156.22	2002	NA	Tsutsui03	16.5	128.3	22.8	10.4	Cfb
insecta	Hymenoptera	Formicidae	Linepithema	humile	HI4_Hal2	5	0	1	wolb	US_HI	Haleakala_Maui_	20.7998	-156.22	2002	NA	Tsutsui03	16.5	128.3	22.8	10.4	Cfb
insecta	Hymenoptera	Formicidae	Linepithema	humile	HI4_Hal4	5	1	1	wolb	US_HI	Haleakala_Maui_	20.7998	-156.22	2002	NA	Tsutsui03	16.5	128.3	22.8	10.4	Cfb
insecta	Hymenoptera	Formicidae	Linepithema	humile	HI4_Hal5	5	1	1	wolb	US_HI	Haleakala_Maui.	20.7998	-156.22	2002	NA	Tsutsui03	16.5	128.3	22.8	10.4	Cfb
insecta	Hymenoptera	Formicidae	Linepithema	humile	HI4_Hal6	5	0	1	wolb	US_HI	Haleakala_Maui.	20.7998	-156.22	2002	NA	Tsutsui03	16.5	128.3	22.8	10.4	Cfb
insecta	Hymenoptera	Formicidae	Linepithema	humile	HI4_Hal7	5	2	1	wolb	US_HI	Haleakala_Maui.	20.7998	-156.22	2002	NA	Tsutsui03	16.5	128.3	22.8	10.4	Cfb
insecta	Hymenoptera	Formicidae	Linepithema	humile	HI4_Hal8	5	2	1	wolb	US_HI	Haleakala_Maui.	20.7998	-156.22	2002	NA	Tsutsui03	16.5	128.3	22.8	10.4	Cfb
insecta	Hymenoptera	Formicidae	Linepithema	humile	NA	5	0	1	wolb	US_LA	New_Orleans	29.9494	-90.023	1999	NA	Tsutsui03	20.3	594.8	32.7	5.6	Cfa
insecta	Hymenoptera	Formicidae	Linepithema	humile	NA	10	0	1	wolb	US_NC	Winston_Salem	36.0996	-80.3137	1999	NA	Tsutsui03	14.5	774.5	31.3	-2.5	Cfa
insecta	Hymenoptera	Formicidae	Linepithema	humile	NA	1	0	1	card	US_CA	Riverside	33.953	-117.47	NA	NA	Weeks03	18	464	33.8	4.8	BSk
insecta	Hymenoptera	Formicidae	Linepithema	humile	NA	1	0	1	wolb	US_CA	Riverside	33.953	-117.47	NA	NA	Weeks03	18	464	33.8	4.8	BSk
insecta	Hymenoptera	Formicidae	Messor	capitatus	NA	1	0	1	card	NA	NA	NA	NA	NA	NA	ZchoriFein04	NA	NA	NA	NA	NA
insecta	Hymenoptera	Formicidae	Messor	capitatus	NA	1	0	1	wolb	NA	NA	NA	NA	NA	NA	ZchoriFein04	NA	NA	NA	NA	NA
insecta	Hymenoptera	Formicidae	Messor	sp.	NA	10	0	1	card	Spain	La_Baneza	42.3007	-5.92318	2010	NA	MartinezRodriguez13a	11.4	588.5	28.1	-0.6	Csb
insecta	Hymenoptera	Formicidae	Messor	sp.	NA	10	0	1	card	Spain	La_Baneza	42.3007	-5.92318	2010	NA	MartinezRodriguez13a	11.4	588.5	28.1	-0.6	Csb
insecta	Hymenoptera	Formicidae	Messor	sp.	NA	10	0	1	card	Spain	La_Baneza	42.3007	-5.92318	2010	NA	MartinezRodriguez13a	11.4	588.5	28.1	-0.6	Csb
insecta	Hymenoptera	Formicidae	Messor	sp.	NA	10	0	1	wolb	Spain	La_Baneza	42.3007	-5.92318	2010	NA	MartinezRodriguez13a	11.4	588.5	28.1	-0.6	Csb
insecta	Hymenoptera	Formicidae	Messor	sp.	NA	10	0	1	wolb	Spain	La_Baneza	42.3007	-5.92318	2010	NA	MartinezRodriguez13a	11.4	588.5	28.1	-0.6	Csb
insecta	Hymenoptera	Formicidae	Messor	sp.	NA	10	0	1	wolb	Spain	La_Baneza	42.3007	-5.92318	2010	NA	MartinezRodriguez13a	11.4	588.5	28.1	-0.6	Csb
insecta	Hymenoptera	Formicidae	Messor	sp.	NA	10	0	1	card	Spain	Rueda	41.4118	-4.96403	2010	NA	MartinezRodriguez13a	12.2	614.3	29.4	0	Csa
insecta	Hymenoptera	Formicidae	Messor	sp.	NA	10	0	1	card	Spain	Rueda	41.4118	-4.96403	2010	NA	MartinezRodriguez13a	12.2	614.3	29.4	0	Csa
insecta	Hymenoptera	Formicidae	Messor	sp.	NA	10	0	1	card	Spain	Rueda	41.4118	-4.96403	2010	NA	MartinezRodriguez13a	12.2	614.3	29.4	0	Csa
insecta	Hymenoptera	Formicidae	Messor	sp.	NA	10	0	1	wolb	Spain	Rueda	41.4118	-4.96403	2010	NA	MartinezRodriguez13a	12.2	614.3	29.4	0	Csa
insecta	Hymenoptera	Formicidae	Messor	sp.	NA	10	0	1	wolb	Spain	Rueda	41.4118	-4.96403	2010	NA	MartinezRodriguez13a	12.2	614.3	29.4	0	Csa
insecta	Hymenoptera	Formicidae	Messor	sp.	NA	10	0	1	wolb	Spain	Rueda	41.4118	-4.96403	2010	NA	MartinezRodriguez13a	12.2	614.3	29.4	0	Csa
insecta	Hymenoptera	Formicidae	Messor	sp.	NA	10	0	1	card	Spain	Sanchidrian	40.8933	-4.58697	2010	NA	MartinezRodriguez13a	11.6	622.2	28.4	-0.6	Csb
insecta	Hymenoptera	Formicidae	Messor	sp.	NA	10	0	1	card	Spain	Sanchidrian	40.8933	-4.58697	2010	NA	MartinezRodriguez13a	11.6	622.2	28.4	-0.6	Csb
insecta	Hymenoptera	Formicidae	Messor	sp.	NA	10	0	1	card	Spain	Sanchidrian	40.8933	-4.58697	2010	NA	MartinezRodriguez13a	11.6	622.2	28.4	-0.6	Csb
insecta	Hymenoptera	Formicidae	Messor	sp.	NA	10	0	1	wolb	Spain	Sanchidrian	40.8933	-4.58697	2010	NA	MartinezRodriguez13a	11.6	622.2	28.4	-0.6	Csb
insecta	Hymenoptera	Formicidae	Messor	sp.	NA	10	0	1	wolb	Spain	Sanchidrian	40.8933	-4.58697	2010	NA	MartinezRodriguez13a	11.6	622.2	28.4	-0.6	Csb
insecta	Hymenoptera	Formicidae	Messor	sp.	NA	10	0	1	wolb	Spain	Sanchidrian	40.8933	-4.58697	2010	NA	MartinezRodriguez13a	11.6	622.2	28.4	-0.6	Csb
insecta	Hymenoptera	Formicidae	Messor	sp.	NA	10	0	1	card	Spain	Villapando	41.8642	-5.41841	2010	NA	MartinezRodriguez13a	12.2	599.7	29.3	0	BSk
insecta	Hymenoptera	Formicidae	Messor	sp.	NA	10	0	1	card	Spain	Villapando	41.8642	-5.41841	2010	NA	MartinezRodriguez13a	12.2	599.7	29.3	0	BSk
insecta	Hymenoptera	Formicidae	Messor	sp.	NA	10	0	1	card	Spain	Villapando	41.8642	-5.41841	2010	NA	MartinezRodriguez13a	12.2	599.7	29.3	0	BSk
insecta	Hymenoptera	Formicidae	Messor	sp.	NA	10	0	1	wolb	Spain	Villapando	41.8642	-5.41841	2010	NA	MartinezRodriguez13a	12.2	599.7	29.3	0	BSk
insecta	Hymenoptera	Formicidae	Messor	sp.	NA	10	0	1	wolb	Spain	Villapando	41.8642	-5.41841	2010	NA	MartinezRodriguez13a	12.2	599.7	29.3	0	BSk
insecta	Hymenoptera	Formicidae	Messor	sp.	NA	10	0	1	wolb	Spain	Villapando	41.8642	-5.41841	2010	NA	MartinezRodriguez13a	12.2	599.7	29.3	0	BSk
insecta	Hymenoptera	Formicidae	Myrmecia	nigrocincta	NA	2	0	1	card	Australia	approx	-25.22	147.2	NA	NA	Kautz13	19.4	546.1	33.6	2.8	BSh
insecta	Hymenoptera	Formicidae	Myrmecia	nigrocincta	NA	2	0	1	wolb	Australia	approx	-25.22	147.2	NA	NA	Kautz13	19.4	546.1	33.6	2.8	BSh
insecta	Hymenoptera	Formicidae	Myrmecia	sp.	NA	1	0	1	card	Australia	approx	-25.22	147.2	NA	NA	Kautz13	19.4	546.1	33.6	2.8	BSh
insecta	Hymenoptera	Formicidae	Myrmecia	sp.	NA	1	0	1	wolb	Australia	approx	-25.22	147.2	NA	NA	Kautz13	19.4	546.1	33.6	2.8	BSh
insecta	Hymenoptera	Formicidae	Myrmecocystus	mexicanus	NA	1	0	1	card	US_AZ	approx	33.2416	-110.746	NA	NA	Kautz13	16	712.9	33.8	0	BSk
insecta	Hymenoptera	Formicidae	Myrmecocystus	mexicanus	NA	1	0	1	wolb	US_AZ	approx	33.2416	-110.746	NA	NA	Kautz13	16	712.9	33.8	0	BSk
insecta	Hymenoptera	Formicidae	Oecophylla	smaragdina	NA	1	0	1	card	Australia	approx	-25.22	147.2	NA	NA	Kautz13	19.4	546.1	33.6	2.8	BSh
insecta	Hymenoptera	Formicidae	Oecophylla	smaragdina	NA	1	0	1	wolb	Australia	approx	-25.22	147.2	NA	NA	Kautz13	19.4	546.1	33.6	2.8	BSh
insecta	Hymenoptera	Formicidae	Oecophylla	smaragdina	NA	4	0	1	wolb	Thailand	approx	14.0167	99.0533	1997-2000	Jun-Oct	Kittayapong03	26.2	158.7	35.1	16.8	Aw
insecta	Hymenoptera	Formicidae	Paraponera	clavata	NA	23	0	1	card	Peru	approx	-5.23026	-80.7737	NA	NA	Kautz13	23.6	226.8	33.4	14.9	BWh
insecta	Hymenoptera	Formicidae	Paraponera	clavata	NA	23	0	1	wolb	Peru	approx	-5.23026	-80.7737	NA	NA	Kautz13	23.6	226.8	33.4	14.9	BWh
insecta	Hymenoptera	Formicidae	Platythyrea	punctata	NA	1	0	1	card	NA	NA	NA	NA	NA	NA	ZchoriFein04	NA	NA	NA	NA	NA
insecta	Hymenoptera	Formicidae	Platythyrea	punctata	NA	1	0	1	wolb	NA	NA	NA	NA	NA	NA	ZchoriFein04	NA	NA	NA	NA	NA
insecta	Hymenoptera	Formicidae	Polyrachis	sp.	NA	3	0	1	wolb	Thailand	approx	14.0167	99.0533	1997-2000	Jun-Oct	Kittayapong03	26.2	158.7	35.1	16.8	Aw
insecta	Hymenoptera	Formicidae	Polyrachis	sp.	NA	1	1	1	wolb	Thailand	approx	14.0167	99.0533	1997-2000	Jun-Oct	Kittayapong03	26.2	158.7	35.1	16.8	Aw
insecta	Hymenoptera	Formicidae	Polyrachis	sp.	NA	1	0	1	wolb	Thailand	approx	14.0167	99.0533	1997-2000	Jun-Oct	Kittayapong03	26.2	158.7	35.1	16.8	Aw
insecta	Hymenoptera	Formicidae	Polyrachis	sp.	NA	1	0	1	wolb	Thailand	approx	14.0167	99.0533	1997-2000	Jun-Oct	Kittayapong03	26.2	158.7	35.1	16.8	Aw
insecta	Hymenoptera	Formicidae	Polyrhachis	abbreviata	NA	1	0	1	card	Australia	approx	-25.22	147.2	NA	NA	Kautz13	19.4	546.1	33.6	2.8	BSh
insecta	Hymenoptera	Formicidae	Polyrhachis	abbreviata	NA	1	0	1	wolb	Australia	approx	-25.22	147.2	NA	NA	Kautz13	19.4	546.1	33.6	2.8	BSh
insecta	Hymenoptera	Formicidae	Polyrhachis	abbreviata	Camponotini	1	0	1	wolb	Australia	approx	-25.22	147.2	NA	NA	Russell12_Russell09	19.4	546.1	33.6	2.8	BSh
insecta	Hymenoptera	Formicidae	Polyrhachis	ammon	Camponotini	1	1	1	wolb	Australia	approx	-25.22	147.2	NA	NA	Russell12_Russell09	19.4	546.1	33.6	2.8	BSh
insecta	Hymenoptera	Formicidae	Polyrhachis	argentosa	NA	1	0	1	card	Australia	approx	-25.22	147.2	NA	NA	Kautz13	19.4	546.1	33.6	2.8	BSh
insecta	Hymenoptera	Formicidae	Polyrhachis	argentosa	NA	1	0	1	wolb	Australia	approx	-25.22	147.2	NA	NA	Kautz13	19.4	546.1	33.6	2.8	BSh
insecta	Hymenoptera	Formicidae	Polyrhachis	argentosa	Camponotini	1	0	1	wolb	Australia	approx	-25.22	147.2	NA	NA	Russell12_Russell09	19.4	546.1	33.6	2.8	BSh
insecta	Hymenoptera	Formicidae	Polyrhachis	armata	Camponotini	1	0	1	card	Australia	approx	-25.22	147.2	NA	NA	Russell12	19.4	546.1	33.6	2.8	BSh
insecta	Hymenoptera	Formicidae	Polyrhachis	aurea	Camponotini	1	0	1	wolb	Australia	approx	-25.22	147.2	NA	NA	Russell12_Russell09	19.4	546.1	33.6	2.8	BSh
insecta	Hymenoptera	Formicidae	Polyrhachis	australis	NA	1	0	1	card	Australia	approx	-25.22	147.2	NA	NA	Kautz13	19.4	546.1	33.6	2.8	BSh
insecta	Hymenoptera	Formicidae	Polyrhachis	australis	NA	1	0	1	wolb	Australia	approx	-25.22	147.2	NA	NA	Kautz13	19.4	546.1	33.6	2.8	BSh
insecta	Hymenoptera	Formicidae	Polyrhachis	australis	Camponotini	1	0	1	wolb	Australia	approx	-25.22	147.2	NA	NA	Russell12_Russell09	19.4	546.1	33.6	2.8	BSh
insecta	Hymenoptera	Formicidae	Polyrhachis	barretti	NA	1	0	1	card	Australia	approx	-25.22	147.2	NA	NA	Kautz13	19.4	546.1	33.6	2.8	BSh
insecta	Hymenoptera	Formicidae	Polyrhachis	barretti	NA	1	0	1	wolb	Australia	approx	-25.22	147.2	NA	NA	Kautz13	19.4	546.1	33.6	2.8	BSh
insecta	Hymenoptera	Formicidae	Polyrhachis	brevinoda	NA	2	0	1	card	Australia	approx	-25.22	147.2	NA	NA	Kautz13	19.4	546.1	33.6	2.8	BSh
insecta	Hymenoptera	Formicidae	Polyrhachis	brevinoda	NA	2	0	1	wolb	Australia	approx	-25.22	147.2	NA	NA	Kautz13	19.4	546.1	33.6	2.8	BSh
insecta	Hymenoptera	Formicidae	Polyrhachis	brevinoda	Camponotini	1	0	1	wolb	Australia	approx	-25.22	147.2	NA	NA	Russell12_Russell09	19.4	546.1	33.6	2.8	BSh
insecta	Hymenoptera	Formicidae	Polyrhachis	cleopatra	Camponotini	1	1	1	wolb	Australia	approx	-25.22	147.2	NA	NA	Russell12_Russell09	19.4	546.1	33.6	2.8	BSh
insecta	Hymenoptera	Formicidae	Polyrhachis	cupreata	NA	4	0	1	card	Australia	approx	-25.22	147.2	NA	NA	Kautz13	19.4	546.1	33.6	2.8	BSh
insecta	Hymenoptera	Formicidae	Polyrhachis	cupreata	NA	4	0	1	wolb	Australia	approx	-25.22	147.2	NA	NA	Kautz13	19.4	546.1	33.6	2.8	BSh
insecta	Hymenoptera	Formicidae	Polyrhachis	cupreata	Camponotini	1	0	1	wolb	Australia	approx	-25.22	147.2	NA	NA	Russell12_Russell09	19.4	546.1	33.6	2.8	BSh
insecta	Hymenoptera	Formicidae	Polyrhachis	delecta	NA	2	0	1	card	Australia	approx	-25.22	147.2	NA	NA	Kautz13	19.4	546.1	33.6	2.8	BSh
insecta	Hymenoptera	Formicidae	Polyrhachis	delecta	NA	2	0	1	wolb	Australia	approx	-25.22	147.2	NA	NA	Kautz13	19.4	546.1	33.6	2.8	BSh
insecta	Hymenoptera	Formicidae	Polyrhachis	flavibasis	Camponotini	1	1	1	wolb	Australia	approx	-25.22	147.2	NA	NA	Russell12_Russell09	19.4	546.1	33.6	2.8	BSh
insecta	Hymenoptera	Formicidae	Polyrhachis	foreli	NA	5	0	1	card	Australia	approx	-25.22	147.2	NA	NA	Kautz13	19.4	546.1	33.6	2.8	BSh
insecta	Hymenoptera	Formicidae	Polyrhachis	foreli	NA	5	0	1	wolb	Australia	approx	-25.22	147.2	NA	NA	Kautz13	19.4	546.1	33.6	2.8	BSh
insecta	Hymenoptera	Formicidae	Polyrhachis	foreli	Camponotini	1	0	1	wolb	Australia	approx	-25.22	147.2	NA	NA	Russell12_Russell09	19.4	546.1	33.6	2.8	BSh
insecta	Hymenoptera	Formicidae	Polyrhachis	hookeri	Camponotini	1	0	1	wolb	Australia	approx	-25.22	147.2	NA	NA	Russell12_Russell09	19.4	546.1	33.6	2.8	BSh
insecta	Hymenoptera	Formicidae	Polyrhachis	mackayi	NA	2	0	1	card	Australia	approx	-25.22	147.2	NA	NA	Kautz13	19.4	546.1	33.6	2.8	BSh
insecta	Hymenoptera	Formicidae	Polyrhachis	mackayi	NA	2	0	1	wolb	Australia	approx	-25.22	147.2	NA	NA	Kautz13	19.4	546.1	33.6	2.8	BSh
insecta	Hymenoptera	Formicidae	Polyrhachis	mackayi	Camponotini	1	0	1	wolb	Australia	approx	-25.22	147.2	NA	NA	Russell12_Russell09	19.4	546.1	33.6	2.8	BSh
insecta	Hymenoptera	Formicidae	Polyrhachis	monteithi	NA	3	0	1	card	Australia	approx	-25.22	147.2	NA	NA	Kautz13	19.4	546.1	33.6	2.8	BSh
insecta	Hymenoptera	Formicidae	Polyrhachis	monteithi	NA	3	1	1	wolb	Australia	approx	-25.22	147.2	NA	NA	Kautz13	19.4	546.1	33.6	2.8	BSh
insecta	Hymenoptera	Formicidae	Polyrhachis	monteithi	Camponotini	1	0	1	wolb	Australia	approx	-25.22	147.2	NA	NA	Russell12_Russell09	19.4	546.1	33.6	2.8	BSh
insecta	Hymenoptera	Formicidae	Polyrhachis	ornata	NA	1	0	1	card	Australia	approx	-25.22	147.2	NA	NA	Kautz13	19.4	546.1	33.6	2.8	BSh
insecta	Hymenoptera	Formicidae	Polyrhachis	ornata	NA	1	0	1	wolb	Australia	approx	-25.22	147.2	NA	NA	Kautz13	19.4	546.1	33.6	2.8	BSh
insecta	Hymenoptera	Formicidae	Polyrhachis	ornata	Camponotini	1	0	1	wolb	Australia	approx	-25.22	147.2	NA	NA	Russell12_Russell09	19.4	546.1	33.6	2.8	BSh
insecta	Hymenoptera	Formicidae	Polyrhachis	robsoni	NA	8	0	1	card	Australia	approx	-25.22	147.2	NA	NA	Kautz13	19.4	546.1	33.6	2.8	BSh
insecta	Hymenoptera	Formicidae	Polyrhachis	robsoni	NA	8	0	1	wolb	Australia	approx	-25.22	147.2	NA	NA	Kautz13	19.4	546.1	33.6	2.8	BSh
insecta	Hymenoptera	Formicidae	Polyrhachis	robsoni	Camponotini	1	0	1	wolb	Australia	approx	-25.22	147.2	NA	NA	Russell12_Russell09	19.4	546.1	33.6	2.8	BSh
insecta	Hymenoptera	Formicidae	Polyrhachis	rufifemur	NA	2	0	1	card	Australia	approx	-25.22	147.2	NA	NA	Kautz13	19.4	546.1	33.6	2.8	BSh
insecta	Hymenoptera	Formicidae	Polyrhachis	rufifemur	NA	2	2	1	wolb	Australia	approx	-25.22	147.2	NA	NA	Kautz13	19.4	546.1	33.6	2.8	BSh
insecta	Hymenoptera	Formicidae	Polyrhachis	rufifemur	Camponotini	1	1	1	wolb	Australia	approx	-25.22	147.2	NA	NA	Russell12_Russell09	19.4	546.1	33.6	2.8	BSh
insecta	Hymenoptera	Formicidae	Polyrhachis	schenkii	NA	1	0	1	card	Australia	approx	-25.22	147.2	NA	NA	Kautz13	19.4	546.1	33.6	2.8	BSh
insecta	Hymenoptera	Formicidae	Polyrhachis	schenkii	NA	1	1	1	wolb	Australia	approx	-25.22	147.2	NA	NA	Kautz13	19.4	546.1	33.6	2.8	BSh
insecta	Hymenoptera	Formicidae	Polyrhachis	schoopae	NA	2	0	1	card	Australia	approx	-25.22	147.2	NA	NA	Kautz13	19.4	546.1	33.6	2.8	BSh
insecta	Hymenoptera	Formicidae	Polyrhachis	schoopae	NA	2	1	1	wolb	Australia	approx	-25.22	147.2	NA	NA	Kautz13	19.4	546.1	33.6	2.8	BSh
insecta	Hymenoptera	Formicidae	Polyrhachis	senilis	NA	12	0	1	card	Australia	approx	-25.22	147.2	NA	NA	Kautz13	19.4	546.1	33.6	2.8	BSh
insecta	Hymenoptera	Formicidae	Polyrhachis	senilis	NA	12	2	1	wolb	Australia	approx	-25.22	147.2	NA	NA	Kautz13	19.4	546.1	33.6	2.8	BSh
insecta	Hymenoptera	Formicidae	Polyrhachis	senilis	Camponotini	1	0	1	wolb	Australia	approx	-25.22	147.2	NA	NA	Russell12_Russell09	19.4	546.1	33.6	2.8	BSh
insecta	Hymenoptera	Formicidae	Polyrhachis	sokolova	NA	1	0	1	card	Australia	approx	-25.22	147.2	NA	NA	Kautz13	19.4	546.1	33.6	2.8	BSh
insecta	Hymenoptera	Formicidae	Polyrhachis	sokolova	NA	1	0	1	wolb	Australia	approx	-25.22	147.2	NA	NA	Kautz13	19.4	546.1	33.6	2.8	BSh
insecta	Hymenoptera	Formicidae	Polyrhachis	sokolova	Camponotini	1	0	1	wolb	Australia	approx	-25.22	147.2	NA	NA	Russell12_Russell09	19.4	546.1	33.6	2.8	BSh
insecta	Hymenoptera	Formicidae	Polyrhachis	sp.	NA	1	0	1	card	Australia	approx	-25.22	147.2	NA	NA	Kautz13	19.4	546.1	33.6	2.8	BSh
insecta	Hymenoptera	Formicidae	Polyrhachis	sp.	NA	1	0	1	card	Australia	approx	-25.22	147.2	NA	NA	Kautz13	19.4	546.1	33.6	2.8	BSh
insecta	Hymenoptera	Formicidae	Polyrhachis	sp.	NA	1	0	1	card	Australia	approx	-25.22	147.2	NA	NA	Kautz13	19.4	546.1	33.6	2.8	BSh
insecta	Hymenoptera	Formicidae	Polyrhachis	sp.	NA	1	0	1	card	Australia	approx	-25.22	147.2	NA	NA	Kautz13	19.4	546.1	33.6	2.8	BSh
insecta	Hymenoptera	Formicidae	Polyrhachis	sp.	NA	1	0	1	card	Australia	approx	-25.22	147.2	NA	NA	Kautz13	19.4	546.1	33.6	2.8	BSh
insecta	Hymenoptera	Formicidae	Polyrhachis	sp.	NA	1	0	1	card	Australia	approx	-25.22	147.2	NA	NA	Kautz13	19.4	546.1	33.6	2.8	BSh
insecta	Hymenoptera	Formicidae	Polyrhachis	sp.	NA	1	0	1	card	Australia	approx	-25.22	147.2	NA	NA	Kautz13	19.4	546.1	33.6	2.8	BSh
insecta	Hymenoptera	Formicidae	Polyrhachis	sp.	NA	1	0	1	card	Australia	approx	-25.22	147.2	NA	NA	Kautz13	19.4	546.1	33.6	2.8	BSh
insecta	Hymenoptera	Formicidae	Polyrhachis	sp.	NA	1	0	1	card	Australia	approx	-25.22	147.2	NA	NA	Kautz13	19.4	546.1	33.6	2.8	BSh
insecta	Hymenoptera	Formicidae	Polyrhachis	sp.	NA	1	0	1	card	Australia	approx	-25.22	147.2	NA	NA	Kautz13	19.4	546.1	33.6	2.8	BSh
insecta	Hymenoptera	Formicidae	Polyrhachis	sp.	NA	1	0	1	card	Australia	approx	-25.22	147.2	NA	NA	Kautz13	19.4	546.1	33.6	2.8	BSh
insecta	Hymenoptera	Formicidae	Polyrhachis	sp.	NA	1	0	1	card	Australia	approx	-25.22	147.2	NA	NA	Kautz13	19.4	546.1	33.6	2.8	BSh
insecta	Hymenoptera	Formicidae	Polyrhachis	sp.	NA	1	0	1	wolb	Australia	approx	-25.22	147.2	NA	NA	Kautz13	19.4	546.1	33.6	2.8	BSh
insecta	Hymenoptera	Formicidae	Polyrhachis	sp.	NA	1	0	1	wolb	Australia	approx	-25.22	147.2	NA	NA	Kautz13	19.4	546.1	33.6	2.8	BSh
insecta	Hymenoptera	Formicidae	Polyrhachis	sp.	NA	1	0	1	wolb	Australia	approx	-25.22	147.2	NA	NA	Kautz13	19.4	546.1	33.6	2.8	BSh
insecta	Hymenoptera	Formicidae	Polyrhachis	sp.	NA	1	0	1	wolb	Australia	approx	-25.22	147.2	NA	NA	Kautz13	19.4	546.1	33.6	2.8	BSh
insecta	Hymenoptera	Formicidae	Polyrhachis	sp.	NA	1	0	1	wolb	Australia	approx	-25.22	147.2	NA	NA	Kautz13	19.4	546.1	33.6	2.8	BSh
insecta	Hymenoptera	Formicidae	Polyrhachis	sp.	NA	1	0	1	wolb	Australia	approx	-25.22	147.2	NA	NA	Kautz13	19.4	546.1	33.6	2.8	BSh
insecta	Hymenoptera	Formicidae	Polyrhachis	sp.	NA	1	0	1	wolb	Australia	approx	-25.22	147.2	NA	NA	Kautz13	19.4	546.1	33.6	2.8	BSh
insecta	Hymenoptera	Formicidae	Polyrhachis	sp.	NA	1	0	1	wolb	Australia	approx	-25.22	147.2	NA	NA	Kautz13	19.4	546.1	33.6	2.8	BSh
insecta	Hymenoptera	Formicidae	Polyrhachis	sp.	NA	1	1	1	wolb	Australia	approx	-25.22	147.2	NA	NA	Kautz13	19.4	546.1	33.6	2.8	BSh
insecta	Hymenoptera	Formicidae	Polyrhachis	sp.	NA	1	0	1	wolb	Australia	approx	-25.22	147.2	NA	NA	Kautz13	19.4	546.1	33.6	2.8	BSh
insecta	Hymenoptera	Formicidae	Polyrhachis	sp.	NA	1	0	1	wolb	Australia	approx	-25.22	147.2	NA	NA	Kautz13	19.4	546.1	33.6	2.8	BSh
insecta	Hymenoptera	Formicidae	Polyrhachis	sp.	NA	1	0	1	wolb	Australia	approx	-25.22	147.2	NA	NA	Kautz13	19.4	546.1	33.6	2.8	BSh
insecta	Hymenoptera	Formicidae	Polyrhachis	sp.	Camponotini	1	0	1	card	Australia	approx	-25.22	147.2	NA	NA	Russell12	19.4	546.1	33.6	2.8	BSh
insecta	Hymenoptera	Formicidae	Polyrhachis	sp.	Camponotini	1	0	1	card	Australia	approx	-25.22	147.2	NA	NA	Russell12	19.4	546.1	33.6	2.8	BSh
insecta	Hymenoptera	Formicidae	Polyrhachis	sp.	Camponotini	1	0	1	card	Australia	approx	-25.22	147.2	NA	NA	Russell12	19.4	546.1	33.6	2.8	BSh
insecta	Hymenoptera	Formicidae	Polyrhachis	sp.	Camponotini	1	0	1	wolb	Australia	approx	-25.22	147.2	NA	NA	Russell12_Russell09	19.4	546.1	33.6	2.8	BSh
insecta	Hymenoptera	Formicidae	Polyrhachis	sp.	Camponotini	1	1	1	wolb	Australia	approx	-25.22	147.2	NA	NA	Russell12_Russell09	19.4	546.1	33.6	2.8	BSh
insecta	Hymenoptera	Formicidae	Polyrhachis	sp.	Camponotini	1	0	1	wolb	Australia	approx	-25.22	147.2	NA	NA	Russell12_Russell09	19.4	546.1	33.6	2.8	BSh
insecta	Hymenoptera	Formicidae	Polyrhachis	sp.	Camponotini	1	0	1	wolb	Australia	approx	-25.22	147.2	NA	NA	Russell12_Russell09	19.4	546.1	33.6	2.8	BSh
insecta	Hymenoptera	Formicidae	Polyrhachis	thais	NA	1	0	1	card	Australia	approx	-25.22	147.2	NA	NA	Kautz13	19.4	546.1	33.6	2.8	BSh
insecta	Hymenoptera	Formicidae	Polyrhachis	thais	NA	1	1	1	wolb	Australia	approx	-25.22	147.2	NA	NA	Kautz13	19.4	546.1	33.6	2.8	BSh
insecta	Hymenoptera	Formicidae	Polyrhachis	trapezoidea	Camponotini	1	0	1	wolb	Australia	approx	-25.22	147.2	NA	NA	Russell12_Russell09	19.4	546.1	33.6	2.8	BSh
insecta	Hymenoptera	Formicidae	Polyrhachis	tubifera	NA	1	0	1	card	Australia	approx	-25.22	147.2	NA	NA	Kautz13	19.4	546.1	33.6	2.8	BSh
insecta	Hymenoptera	Formicidae	Polyrhachis	tubifera	NA	1	1	1	wolb	Australia	approx	-25.22	147.2	NA	NA	Kautz13	19.4	546.1	33.6	2.8	BSh
insecta	Hymenoptera	Formicidae	Polyrhachis	turneri	NA	1	0	1	card	Australia	approx	-25.22	147.2	NA	NA	Kautz13	19.4	546.1	33.6	2.8	BSh
insecta	Hymenoptera	Formicidae	Polyrhachis	turneri	NA	1	0	1	wolb	Australia	approx	-25.22	147.2	NA	NA	Kautz13	19.4	546.1	33.6	2.8	BSh
insecta	Hymenoptera	Formicidae	Polyrhachis	turneri	Camponotini	1	0	1	wolb	Australia	approx	-25.22	147.2	NA	NA	Russell12_Russell09	19.4	546.1	33.6	2.8	BSh
insecta	Hymenoptera	Formicidae	Polyrhachis	vindex	Camponotini	1	0	1	card	Australia	approx	-25.22	147.2	NA	NA	Russell12	19.4	546.1	33.6	2.8	BSh
insecta	Hymenoptera	Formicidae	Pseudomyrmex	apache	NA	1	0	1	card	US_AZ	approx	33.2416	-110.746	NA	NA	Kautz13	16	712.9	33.8	0	BSk
insecta	Hymenoptera	Formicidae	Pseudomyrmex	apache	NA	1	0	1	wolb	US_AZ	approx	33.2416	-110.746	NA	NA	Kautz13	16	712.9	33.8	0	BSk
insecta	Hymenoptera	Formicidae	Pseudomyrmex	concolor	NA	1	0	1	card	Peru	approx	-5.23026	-80.7737	NA	NA	Kautz13	23.6	226.8	33.4	14.9	BWh
insecta	Hymenoptera	Formicidae	Pseudomyrmex	concolor	NA	1	0	1	wolb	Peru	approx	-5.23026	-80.7737	NA	NA	Kautz13	23.6	226.8	33.4	14.9	BWh
insecta	Hymenoptera	Formicidae	Pseudomyrmex	dendroicus	NA	1	0	1	card	Ecuador	approx	-3.27569	-78.6104	NA	NA	Kautz13	18.6	40.7	25.6	12.6	Cfb
insecta	Hymenoptera	Formicidae	Pseudomyrmex	dendroicus	NA	1	0	1	wolb	Ecuador	approx	-3.27569	-78.6104	NA	NA	Kautz13	18.6	40.7	25.6	12.6	Cfb
insecta	Hymenoptera	Formicidae	Pseudomyrmex	dendroicus	NA	6	0	1	card	Peru	approx	-5.23026	-80.7737	NA	NA	Kautz13	23.6	226.8	33.4	14.9	BWh
insecta	Hymenoptera	Formicidae	Pseudomyrmex	dendroicus	NA	6	0	1	wolb	Peru	approx	-5.23026	-80.7737	NA	NA	Kautz13	23.6	226.8	33.4	14.9	BWh
insecta	Hymenoptera	Formicidae	Pseudomyrmex	ejectus	NA	1	0	1	card	Mexico	approx	22.0058	-101.101	NA	NA	Kautz13	15.4	245.3	27.4	3.3	BSk
insecta	Hymenoptera	Formicidae	Pseudomyrmex	ejectus	NA	1	0	1	wolb	Mexico	approx	22.0058	-101.101	NA	NA	Kautz13	15.4	245.3	27.4	3.3	BSk
insecta	Hymenoptera	Formicidae	Pseudomyrmex	elongatulus	NA	1	0	1	card	Mexico	approx	22.0058	-101.101	NA	NA	Kautz13	15.4	245.3	27.4	3.3	BSk
insecta	Hymenoptera	Formicidae	Pseudomyrmex	elongatulus	NA	1	0	1	wolb	Mexico	approx	22.0058	-101.101	NA	NA	Kautz13	15.4	245.3	27.4	3.3	BSk
insecta	Hymenoptera	Formicidae	Pseudomyrmex	elongatus	NA	1	0	1	card	Peru	approx	-5.23026	-80.7737	NA	NA	Kautz13	23.6	226.8	33.4	14.9	BWh
insecta	Hymenoptera	Formicidae	Pseudomyrmex	elongatus	NA	1	0	1	wolb	Peru	approx	-5.23026	-80.7737	NA	NA	Kautz13	23.6	226.8	33.4	14.9	BWh
insecta	Hymenoptera	Formicidae	Pseudomyrmex	elongatus	NA	1	0	5	card	US_FL	Florida_Keys	29.8103	-94.3846	NA	NA	Kautz13	20.2	627.2	33.2	5.5	Cfa
insecta	Hymenoptera	Formicidae	Pseudomyrmex	elongatus	NA	1	0	5	card	US_FL	Florida_Keys	29.8103	-94.3846	NA	NA	Kautz13	20.2	627.2	33.2	5.5	Cfa
insecta	Hymenoptera	Formicidae	Pseudomyrmex	elongatus	NA	1	0	5	card	US_FL	Florida_Keys	29.8103	-94.3846	NA	NA	Kautz13	20.2	627.2	33.2	5.5	Cfa
insecta	Hymenoptera	Formicidae	Pseudomyrmex	elongatus	NA	1	0	5	card	US_FL	Florida_Keys	29.8103	-94.3846	NA	NA	Kautz13	20.2	627.2	33.2	5.5	Cfa
insecta	Hymenoptera	Formicidae	Pseudomyrmex	elongatus	NA	1	0	5	card	US_FL	Florida_Keys	29.8103	-94.3846	NA	NA	Kautz13	20.2	627.2	33.2	5.5	Cfa
insecta	Hymenoptera	Formicidae	Pseudomyrmex	elongatus	NA	1	0	5	wolb	US_FL	Florida_Keys	29.8103	-94.3846	NA	NA	Kautz13	20.2	627.2	33.2	5.5	Cfa
insecta	Hymenoptera	Formicidae	Pseudomyrmex	elongatus	NA	1	0	5	wolb	US_FL	Florida_Keys	29.8103	-94.3846	NA	NA	Kautz13	20.2	627.2	33.2	5.5	Cfa
insecta	Hymenoptera	Formicidae	Pseudomyrmex	elongatus	NA	1	0	5	wolb	US_FL	Florida_Keys	29.8103	-94.3846	NA	NA	Kautz13	20.2	627.2	33.2	5.5	Cfa
insecta	Hymenoptera	Formicidae	Pseudomyrmex	elongatus	NA	1	0	5	wolb	US_FL	Florida_Keys	29.8103	-94.3846	NA	NA	Kautz13	20.2	627.2	33.2	5.5	Cfa
insecta	Hymenoptera	Formicidae	Pseudomyrmex	elongatus	NA	1	0	5	wolb	US_FL	Florida_Keys	29.8103	-94.3846	NA	NA	Kautz13	20.2	627.2	33.2	5.5	Cfa
insecta	Hymenoptera	Formicidae	Pseudomyrmex	ferrugineus	NA	13	0	1	card	Mexico	approx	22.0058	-101.101	NA	NA	Kautz13	15.4	245.3	27.4	3.3	BSk
insecta	Hymenoptera	Formicidae	Pseudomyrmex	ferrugineus	NA	13	0	1	wolb	Mexico	approx	22.0058	-101.101	NA	NA	Kautz13	15.4	245.3	27.4	3.3	BSk
insecta	Hymenoptera	Formicidae	Pseudomyrmex	filiformis	NA	1	0	1	card	Peru	approx	-5.23026	-80.7737	NA	NA	Kautz13	23.6	226.8	33.4	14.9	BWh
insecta	Hymenoptera	Formicidae	Pseudomyrmex	filiformis	NA	1	1	1	wolb	Peru	approx	-5.23026	-80.7737	NA	NA	Kautz13	23.6	226.8	33.4	14.9	BWh
insecta	Hymenoptera	Formicidae	Pseudomyrmex	flavicornis	NA	1	0	1	card	Costa_Rica	approx	9.99852	-84.1264	NA	NA	Kautz13	21.5	56.1	28	15.6	Am
insecta	Hymenoptera	Formicidae	Pseudomyrmex	flavicornis	NA	1	0	1	wolb	Costa_Rica	approx	9.99852	-84.1264	NA	NA	Kautz13	21.5	56.1	28	15.6	Am
insecta	Hymenoptera	Formicidae	Pseudomyrmex	godmani	NA	1	0	1	card	Belize	centroid	17.1913	-88.8806	NA	NA	Kautz13	24.7	160.8	31.1	17.4	Am
insecta	Hymenoptera	Formicidae	Pseudomyrmex	godmani	NA	1	0	1	wolb	Belize	centroid	17.1913	-88.8806	NA	NA	Kautz13	24.7	160.8	31.1	17.4	Am
insecta	Hymenoptera	Formicidae	Pseudomyrmex	gracilis	NA	1	0	1	card	Costa_Rica	approx	9.99852	-84.1264	NA	NA	Kautz13	21.5	56.1	28	15.6	Am
insecta	Hymenoptera	Formicidae	Pseudomyrmex	gracilis	NA	1	0	1	wolb	Costa_Rica	approx	9.99852	-84.1264	NA	NA	Kautz13	21.5	56.1	28	15.6	Am
insecta	Hymenoptera	Formicidae	Pseudomyrmex	gracilis	NA	5	0	1	card	Mexico	approx	22.0058	-101.101	NA	NA	Kautz13	15.4	245.3	27.4	3.3	BSk
insecta	Hymenoptera	Formicidae	Pseudomyrmex	gracilis	NA	5	0	1	wolb	Mexico	approx	22.0058	-101.101	NA	NA	Kautz13	15.4	245.3	27.4	3.3	BSk
insecta	Hymenoptera	Formicidae	Pseudomyrmex	gracilis	NA	2	0	1	card	Peru	approx	-5.23026	-80.7737	NA	NA	Kautz13	23.6	226.8	33.4	14.9	BWh
insecta	Hymenoptera	Formicidae	Pseudomyrmex	gracilis	NA	2	0	1	wolb	Peru	approx	-5.23026	-80.7737	NA	NA	Kautz13	23.6	226.8	33.4	14.9	BWh
insecta	Hymenoptera	Formicidae	Pseudomyrmex	gracilis	NA	6	0	3	card	US_FL	Florida_Keys	29.8103	-94.3846	NA	NA	Kautz13	20.2	627.2	33.2	5.5	Cfa
insecta	Hymenoptera	Formicidae	Pseudomyrmex	gracilis	NA	6	0	3	wolb	US_FL	Florida_Keys	29.8103	-94.3846	NA	NA	Kautz13	20.2	627.2	33.2	5.5	Cfa
insecta	Hymenoptera	Formicidae	Pseudomyrmex	gracilis	NA	2	0	2	card	US_FL	Florida_Keys	29.8103	-94.3846	NA	NA	Kautz13	20.2	627.2	33.2	5.5	Cfa
insecta	Hymenoptera	Formicidae	Pseudomyrmex	gracilis	NA	2	0	2	wolb	US_FL	Florida_Keys	29.8103	-94.3846	NA	NA	Kautz13	20.2	627.2	33.2	5.5	Cfa
insecta	Hymenoptera	Formicidae	Pseudomyrmex	haytianus	NA	1	0	1	card	Dominican_Republic	centroid	19	-70.727	NA	NA	Kautz13	15.5	131.3	23.3	6.7	Af
insecta	Hymenoptera	Formicidae	Pseudomyrmex	haytianus	NA	1	0	1	wolb	Dominican_Republic	centroid	19	-70.727	NA	NA	Kautz13	15.5	131.3	23.3	6.7	Af
insecta	Hymenoptera	Formicidae	Pseudomyrmex	insuavis	NA	1	0	1	card	Peru	approx	-5.23026	-80.7737	NA	NA	Kautz13	23.6	226.8	33.4	14.9	BWh
insecta	Hymenoptera	Formicidae	Pseudomyrmex	insuavis	NA	1	0	1	wolb	Peru	approx	-5.23026	-80.7737	NA	NA	Kautz13	23.6	226.8	33.4	14.9	BWh
insecta	Hymenoptera	Formicidae	Pseudomyrmex	major	NA	8	0	1	card	Mexico	approx	22.0058	-101.101	NA	NA	Kautz13	15.4	245.3	27.4	3.3	BSk
insecta	Hymenoptera	Formicidae	Pseudomyrmex	major	NA	8	0	1	wolb	Mexico	approx	22.0058	-101.101	NA	NA	Kautz13	15.4	245.3	27.4	3.3	BSk
insecta	Hymenoptera	Formicidae	Pseudomyrmex	malignus	NA	1	0	1	card	Peru	approx	-5.23026	-80.7737	NA	NA	Kautz13	23.6	226.8	33.4	14.9	BWh
insecta	Hymenoptera	Formicidae	Pseudomyrmex	malignus	NA	1	0	1	wolb	Peru	approx	-5.23026	-80.7737	NA	NA	Kautz13	23.6	226.8	33.4	14.9	BWh
insecta	Hymenoptera	Formicidae	Pseudomyrmex	mixtecus	NA	3	0	1	card	Mexico	approx	22.0058	-101.101	NA	NA	Kautz13	15.4	245.3	27.4	3.3	BSk
insecta	Hymenoptera	Formicidae	Pseudomyrmex	mixtecus	NA	3	1	1	wolb	Mexico	approx	22.0058	-101.101	NA	NA	Kautz13	15.4	245.3	27.4	3.3	BSk
insecta	Hymenoptera	Formicidae	Pseudomyrmex	nigrocinctus	NA	1	0	1	card	Costa_Rica	approx	9.99852	-84.1264	NA	NA	Kautz13	21.5	56.1	28	15.6	Am
insecta	Hymenoptera	Formicidae	Pseudomyrmex	nigrocinctus	NA	1	0	1	wolb	Costa_Rica	approx	9.99852	-84.1264	NA	NA	Kautz13	21.5	56.1	28	15.6	Am
insecta	Hymenoptera	Formicidae	Pseudomyrmex	nigropilosus	NA	1	0	1	card	Costa_Rica	approx	9.99852	-84.1264	NA	NA	Kautz13	21.5	56.1	28	15.6	Am
insecta	Hymenoptera	Formicidae	Pseudomyrmex	nigropilosus	NA	1	0	1	wolb	Costa_Rica	approx	9.99852	-84.1264	NA	NA	Kautz13	21.5	56.1	28	15.6	Am
insecta	Hymenoptera	Formicidae	Pseudomyrmex	nigropilosus	NA	2	0	1	card	Mexico	approx	22.0058	-101.101	NA	NA	Kautz13	15.4	245.3	27.4	3.3	BSk
insecta	Hymenoptera	Formicidae	Pseudomyrmex	nigropilosus	NA	2	0	1	wolb	Mexico	approx	22.0058	-101.101	NA	NA	Kautz13	15.4	245.3	27.4	3.3	BSk
insecta	Hymenoptera	Formicidae	Pseudomyrmex	pallidus	NA	1	0	1	card	US_FL	Florida_Keys	29.8103	-94.3846	NA	NA	Kautz13	20.2	627.2	33.2	5.5	Cfa
insecta	Hymenoptera	Formicidae	Pseudomyrmex	pallidus	NA	1	0	1	wolb	US_FL	Florida_Keys	29.8103	-94.3846	NA	NA	Kautz13	20.2	627.2	33.2	5.5	Cfa
insecta	Hymenoptera	Formicidae	Pseudomyrmex	penetrator	NA	1	0	1	card	Peru	approx	-5.23026	-80.7737	NA	NA	Kautz13	23.6	226.8	33.4	14.9	BWh
insecta	Hymenoptera	Formicidae	Pseudomyrmex	penetrator	NA	1	0	1	wolb	Peru	approx	-5.23026	-80.7737	NA	NA	Kautz13	23.6	226.8	33.4	14.9	BWh
insecta	Hymenoptera	Formicidae	Pseudomyrmex	peperi	NA	1	0	1	card	Guatemala	centroid	15.7167	-92.4784	NA	NA	Kautz13	22.9	122.2	32.4	12.8	Aw
insecta	Hymenoptera	Formicidae	Pseudomyrmex	peperi	NA	1	0	1	wolb	Guatemala	centroid	15.7167	-92.4784	NA	NA	Kautz13	22.9	122.2	32.4	12.8	Aw
insecta	Hymenoptera	Formicidae	Pseudomyrmex	peperi	NA	6	0	1	card	Mexico	approx	22.0058	-101.101	NA	NA	Kautz13	15.4	245.3	27.4	3.3	BSk
insecta	Hymenoptera	Formicidae	Pseudomyrmex	peperi	NA	6	0	1	wolb	Mexico	approx	22.0058	-101.101	NA	NA	Kautz13	15.4	245.3	27.4	3.3	BSk
insecta	Hymenoptera	Formicidae	Pseudomyrmex	perbosci	NA	1	0	1	card	Belize	centroid	17.1913	-88.8806	NA	NA	Kautz13	24.7	160.8	31.1	17.4	Am
insecta	Hymenoptera	Formicidae	Pseudomyrmex	perbosci	NA	1	0	1	wolb	Belize	centroid	17.1913	-88.8806	NA	NA	Kautz13	24.7	160.8	31.1	17.4	Am
insecta	Hymenoptera	Formicidae	Pseudomyrmex	salvini	NA	2	0	1	card	Mexico	approx	22.0058	-101.101	NA	NA	Kautz13	15.4	245.3	27.4	3.3	BSk
insecta	Hymenoptera	Formicidae	Pseudomyrmex	salvini	NA	2	0	1	wolb	Mexico	approx	22.0058	-101.101	NA	NA	Kautz13	15.4	245.3	27.4	3.3	BSk
insecta	Hymenoptera	Formicidae	Pseudomyrmex	satanicus	NA	1	0	1	card	Panama	approx	9	-79.7	NA	NA	Kautz13	26.5	57	31.9	22	Am
insecta	Hymenoptera	Formicidae	Pseudomyrmex	satanicus	NA	1	1	1	wolb	Panama	approx	9	-79.7	NA	NA	Kautz13	26.5	57	31.9	22	Am
insecta	Hymenoptera	Formicidae	Pseudomyrmex	seminole	NA	1	0	1	card	Mexico	approx	22.0058	-101.101	NA	NA	Kautz13	15.4	245.3	27.4	3.3	BSk
insecta	Hymenoptera	Formicidae	Pseudomyrmex	seminole	NA	1	0	1	wolb	Mexico	approx	22.0058	-101.101	NA	NA	Kautz13	15.4	245.3	27.4	3.3	BSk
insecta	Hymenoptera	Formicidae	Pseudomyrmex	seminole	NA	2	0	3	card	US_FL	Florida_Keys	29.8103	-94.3846	NA	NA	Kautz13	20.2	627.2	33.2	5.5	Cfa
insecta	Hymenoptera	Formicidae	Pseudomyrmex	seminole	NA	2	0	3	wolb	US_FL	Florida_Keys	29.8103	-94.3846	NA	NA	Kautz13	20.2	627.2	33.2	5.5	Cfa
insecta	Hymenoptera	Formicidae	Pseudomyrmex	seminole	NA	1	0	5	card	US_FL	Florida_Keys	29.8103	-94.3846	NA	NA	Kautz13	20.2	627.2	33.2	5.5	Cfa
insecta	Hymenoptera	Formicidae	Pseudomyrmex	seminole	NA	1	0	5	wolb	US_FL	Florida_Keys	29.8103	-94.3846	NA	NA	Kautz13	20.2	627.2	33.2	5.5	Cfa
insecta	Hymenoptera	Formicidae	Pseudomyrmex	sp.	NA	1	0	1	card	Ecuador	approx	-3.27569	-78.6104	NA	NA	Kautz13	18.6	40.7	25.6	12.6	Cfb
insecta	Hymenoptera	Formicidae	Pseudomyrmex	sp.	NA	1	0	1	wolb	Ecuador	approx	-3.27569	-78.6104	NA	NA	Kautz13	18.6	40.7	25.6	12.6	Cfb
insecta	Hymenoptera	Formicidae	Pseudomyrmex	sp.	NA	1	0	1	card	Guatemala	centroid	15.7167	-92.4784	NA	NA	Kautz13	22.9	122.2	32.4	12.8	Aw
insecta	Hymenoptera	Formicidae	Pseudomyrmex	sp.	NA	1	1	1	wolb	Guatemala	centroid	15.7167	-92.4784	NA	NA	Kautz13	22.9	122.2	32.4	12.8	Aw
insecta	Hymenoptera	Formicidae	Pseudomyrmex	sp.	NA	1	0	1	card	Mexico	approx	22.0058	-101.101	NA	NA	Kautz13	15.4	245.3	27.4	3.3	BSk
insecta	Hymenoptera	Formicidae	Pseudomyrmex	sp.	NA	1	0	1	card	Mexico	approx	22.0058	-101.101	NA	NA	Kautz13	15.4	245.3	27.4	3.3	BSk
insecta	Hymenoptera	Formicidae	Pseudomyrmex	sp.	NA	1	0	1	card	Mexico	approx	22.0058	-101.101	NA	NA	Kautz13	15.4	245.3	27.4	3.3	BSk
insecta	Hymenoptera	Formicidae	Pseudomyrmex	sp.	NA	1	0	1	wolb	Mexico	approx	22.0058	-101.101	NA	NA	Kautz13	15.4	245.3	27.4	3.3	BSk
insecta	Hymenoptera	Formicidae	Pseudomyrmex	sp.	NA	1	0	1	wolb	Mexico	approx	22.0058	-101.101	NA	NA	Kautz13	15.4	245.3	27.4	3.3	BSk
insecta	Hymenoptera	Formicidae	Pseudomyrmex	sp.	NA	1	0	1	wolb	Mexico	approx	22.0058	-101.101	NA	NA	Kautz13	15.4	245.3	27.4	3.3	BSk
insecta	Hymenoptera	Formicidae	Pseudomyrmex	sp.	nr._eduardi	1	0	1	card	Peru	approx	-5.23026	-80.7737	NA	NA	Kautz13	23.6	226.8	33.4	14.9	BWh
insecta	Hymenoptera	Formicidae	Pseudomyrmex	sp.	nr._eduardi	1	0	1	wolb	Peru	approx	-5.23026	-80.7737	NA	NA	Kautz13	23.6	226.8	33.4	14.9	BWh
insecta	Hymenoptera	Formicidae	Pseudomyrmex	sp.	NA	1	0	1	card	Venezuela	centroid	6.64775	-71.1094	NA	NA	Kautz13	26.4	68.7	33.5	20.8	Aw
insecta	Hymenoptera	Formicidae	Pseudomyrmex	sp.	NA	1	0	1	wolb	Venezuela	centroid	6.64775	-71.1094	NA	NA	Kautz13	26.4	68.7	33.5	20.8	Aw
insecta	Hymenoptera	Formicidae	Pseudomyrmex	spinicola	NA	1	0	1	card	Costa_Rica	approx	9.99852	-84.1264	NA	NA	Kautz13	21.5	56.1	28	15.6	Am
insecta	Hymenoptera	Formicidae	Pseudomyrmex	spinicola	NA	1	0	1	wolb	Costa_Rica	approx	9.99852	-84.1264	NA	NA	Kautz13	21.5	56.1	28	15.6	Am
insecta	Hymenoptera	Formicidae	Pseudomyrmex	tenuis	NA	3	0	1	card	Peru	approx	-5.23026	-80.7737	NA	NA	Kautz13	23.6	226.8	33.4	14.9	BWh
insecta	Hymenoptera	Formicidae	Pseudomyrmex	tenuis	NA	3	1	1	wolb	Peru	approx	-5.23026	-80.7737	NA	NA	Kautz13	23.6	226.8	33.4	14.9	BWh
insecta	Hymenoptera	Formicidae	Pseudomyrmex	termitarius	NA	3	0	1	card	Peru	approx	-5.23026	-80.7737	NA	NA	Kautz13	23.6	226.8	33.4	14.9	BWh
insecta	Hymenoptera	Formicidae	Pseudomyrmex	termitarius	NA	3	0	1	wolb	Peru	approx	-5.23026	-80.7737	NA	NA	Kautz13	23.6	226.8	33.4	14.9	BWh
insecta	Hymenoptera	Formicidae	Pseudomyrmex	triplaridis	NA	2	0	1	card	Peru	approx	-5.23026	-80.7737	NA	NA	Kautz13	23.6	226.8	33.4	14.9	BWh
insecta	Hymenoptera	Formicidae	Pseudomyrmex	triplaridis	NA	2	0	1	wolb	Peru	approx	-5.23026	-80.7737	NA	NA	Kautz13	23.6	226.8	33.4	14.9	BWh
insecta	Hymenoptera	Formicidae	Solenopsis	geminata	A4_A5_A9_B5_B7	5	0	1	card	US_TX	approx	30.2094	-100.508	NA	NA	Kautz13	18.4	681.5	34.3	0.2	Cfa
insecta	Hymenoptera	Formicidae	Solenopsis	geminata	A4_A5_A9_B5_B7	5	1	1	wolb	US_TX	approx	30.2094	-100.508	NA	NA	Kautz13	18.4	681.5	34.3	0.2	Cfa
insecta	Hymenoptera	Formicidae	Solenopsis	invicta	NA	79	53	1	wolb	Argentina	Corrientes	-27.5692	-58.8397	1992-1998	NA	Ahrens05	21.4	407.9	33.2	10.5	Cfa
insecta	Hymenoptera	Formicidae	Solenopsis	invicta	NA	68	3	1	wolb	Argentina	Formosa	-26.1594	-58.1658	1992-1998	NA	Ahrens05	22.3	374.1	33.9	11.9	Cfa
insecta	Hymenoptera	Formicidae	Solenopsis	invicta	NA	30	25	1	wolb	Argentina	Rosario	-32.9042	-60.7869	1992-1998	NA	Ahrens05	16.9	471.8	30.9	4.5	Cfa
insecta	Hymenoptera	Formicidae	Solenopsis	invicta	NA	14	13	1	wolb	Argentina	Roldan	-32.8331	-60.8608	1992-1998	NA	Ahrens05	17	463.8	30.9	5	Cfa
insecta	Hymenoptera	Formicidae	Solenopsis	invicta	NA	80	11	1	wolb	Brazil	Ceu_Azul	-20.3528	-54.5728	1992-1998	NA	Ahrens05	23	156.4	30.3	14.3	Aw
insecta	Hymenoptera	Formicidae	Solenopsis	invicta	NA	79	0	1	wolb	Brazil	Sao_Gabriel_do_Oeste	-19.29	-54.5728	1992-1998	NA	Ahrens05	23	160.9	30.8	13.3	Aw
insecta	Hymenoptera	Formicidae	Solenopsis	invicta	NA	63	1	1	wolb	Brazil	Pedra_Preta	-30.1392	-51.5031	1992-1998	NA	Ahrens05	19.1	337.7	29.3	10.1	Cfa
insecta	Hymenoptera	Formicidae	Solenopsis	invicta	NA	43	7	1	wolb	Brazil	Campo_Grande	-15.1908	-59.2889	1992-1998	NA	Ahrens05	24.5	142.5	32.7	14	Aw
insecta	Hymenoptera	Formicidae	Solenopsis	invicta	NA	35	5	1	wolb	Brazil	Rincao_Dos_Cabrais	-29.3535	-54.5728	1992-1998	NA	Ahrens05	19	370.2	30.6	8.5	Cfa
insecta	Hymenoptera	Formicidae	Solenopsis	invicta	NA	34	20	1	wolb	Brazil	Arroio_dos_Ratos	-25.1417	-53.8989	1992-1998	NA	Ahrens05	18.9	307.4	29.6	7.8	Cfa
insecta	Hymenoptera	Formicidae	Solenopsis	invicta	NA	30	0	1	wolb	Brazil	Pontes_E_Lacerda	-15.2371	-59.3434	1992-1998	NA	Ahrens05	24.5	145.2	32.8	13.9	Aw
insecta	Hymenoptera	Formicidae	Solenopsis	invicta	Polygyne	63	0	1	wolb	US_AL	Demopolis	32.518	-87.8635	2003	NA	Bouwma06	17.5	708.6	33.1	0.7	Cfa
insecta	Hymenoptera	Formicidae	Solenopsis	invicta	Monogyne	59	0	1	wolb	US_AL	Mt_Vernon	34.293	-88.021	2003	NA	Bouwma06	15.3	762.2	32.3	-2.5	Cfa
insecta	Hymenoptera	Formicidae	Solenopsis	invicta	Monogyne	3	0	1	wolb	US_AL	Demopolis	32.518	-87.8635	2003	NA	Bouwma06	17.5	708.6	33.1	0.7	Cfa
insecta	Hymenoptera	Formicidae	Solenopsis	invicta	Polygyne	1	0	1	wolb	US_AL	Mt_Vernon	34.293	-88.021	2003	NA	Bouwma06	15.3	762.2	32.3	-2.5	Cfa
insecta	Hymenoptera	Formicidae	Solenopsis	invicta	Monogyne	60	0	1	wolb	US_FL	Gainesville	29.69	-82.3549	1996	NA	Bouwma06	20.4	535	32.8	5.7	Cfa
insecta	Hymenoptera	Formicidae	Solenopsis	invicta	Polygyne	56	0	1	wolb	US_FL	Gainesville	29.69	-82.3549	1996	NA	Bouwma06	20.4	535	32.8	5.7	Cfa
insecta	Hymenoptera	Formicidae	Solenopsis	invicta	Monogyne	34	0	1	wolb	US_GA	Monroe	33.7916	-83.7324	1995	NA	Bouwma06	16.1	716.4	32	-0.2	Cfa
insecta	Hymenoptera	Formicidae	Solenopsis	invicta	Polygyne	31	0	1	wolb	US_GA	Monroe	33.7916	-83.7324	1995	NA	Bouwma06	16.1	716.4	32	-0.2	Cfa
insecta	Hymenoptera	Formicidae	Solenopsis	invicta	Monogyne	64	0	1	wolb	US_LA	Hammond	30.5044	-90.4926	1996	NA	Bouwma06	19.2	619.5	33.3	3.7	Cfa
insecta	Hymenoptera	Formicidae	Solenopsis	invicta	Monogyne	62	0	1	wolb	US_LA	Hammond	30.5044	-90.4926	2003	NA	Bouwma06	19.2	619.5	33.3	3.7	Cfa
insecta	Hymenoptera	Formicidae	Solenopsis	invicta	Polygyne	55	0	1	wolb	US_LA	Hammond	30.5044	-90.4926	1996	NA	Bouwma06	19.2	619.5	33.3	3.7	Cfa
insecta	Hymenoptera	Formicidae	Solenopsis	invicta	Polygyne	44	0	1	wolb	US_LA	Hammond	30.5044	-90.4926	2003	NA	Bouwma06	19.2	619.5	33.3	3.7	Cfa
insecta	Hymenoptera	Formicidae	Solenopsis	invicta	Monogyne	43	0	1	wolb	US_LA	DeQuincy	30.4412	-93.4694	1996	NA	Bouwma06	19.2	651	33.4	3.3	Cfa
insecta	Hymenoptera	Formicidae	Solenopsis	invicta	Polygyne	25	0	1	wolb	US_LA	DeQuincy	30.4412	-93.4694	1996	NA	Bouwma06	19.2	651	33.4	3.3	Cfa
insecta	Hymenoptera	Formicidae	Solenopsis	invicta	Monogyne	82	1	1	wolb	US_MS	Hurley	30.6738	-88.5151	2003	NA	Bouwma06	19.1	631.4	32.7	4	Cfa
insecta	Hymenoptera	Formicidae	Solenopsis	invicta	Polygyne	76	0	1	wolb	US_MS	Hurley	30.6738	-88.5151	2003	NA	Bouwma06	19.1	631.4	32.7	4	Cfa
insecta	Hymenoptera	Formicidae	Solenopsis	invicta	Monogyne	64	0	1	wolb	US_MS	Vaughan	32.807	-90.0439	2003	NA	Bouwma06	17.1	722.4	33	0.1	Cfa
insecta	Hymenoptera	Formicidae	Solenopsis	invicta	Polygyne	61	8	1	wolb	US_MS	Hurley	30.6738	-88.5151	1996	NA	Bouwma06	19.1	631.4	32.7	4	Cfa
insecta	Hymenoptera	Formicidae	Solenopsis	invicta	Monogyne	59	0	1	wolb	US_MS	Hurley	30.6738	-88.5151	1996	NA	Bouwma06	19.1	631.4	32.7	4	Cfa
insecta	Hymenoptera	Formicidae	Solenopsis	invicta	Polygyne	55	0	1	wolb	US_MS	Vaughan	32.807	-83.7324	2003	NA	Bouwma06	17.7	692	33.2	1.3	Cfa
insecta	Hymenoptera	Formicidae	Solenopsis	invicta	Monogyne	41	2	1	wolb	US_MS	Pascagoula	30.3656	-88.571	2003	NA	Bouwma06	19.5	614.2	32.1	5.2	Cfa
insecta	Hymenoptera	Formicidae	Solenopsis	invicta	Polygyne	1	0	1	wolb	US_MS	Pascagoula	30.3656	-88.571	2003	NA	Bouwma06	19.5	614.2	32.1	5.2	Cfa
insecta	Hymenoptera	Formicidae	Solenopsis	invicta	Monogyne	59	0	1	wolb	US_TX	Austin	30.2833	-97.8236	1996	NA	Bouwma06	19.7	692.4	35.2	3.3	Cfa
insecta	Hymenoptera	Formicidae	Solenopsis	invicta	Polygyne	59	0	1	wolb	US_TX	Austin	30.2833	-97.8236	1996	NA	Bouwma06	19.7	692.4	35.2	3.3	Cfa
insecta	Hymenoptera	Formicidae	Solenopsis	invicta	Monogyne	82	35	1	wolb	Argentina	Posadas_Misiones	-27.3641	-55.9329	2006	May-Jun	Bouwma11	21.2	370.2	32.8	10.3	Cfa
insecta	Hymenoptera	Formicidae	Solenopsis	invicta	Monogyne	65	9	1	wolb	Argentina	Clorinda_Formosa	-25.288	-57.7441	2004	May-Jun	Bouwma11	23.2	357.2	34.4	12.6	Cfa
insecta	Hymenoptera	Formicidae	Solenopsis	invicta	Monogyne	54	16	1	wolb	Argentina	Colonia_Crespo_Entre_Rios	-32.0317	-60.3423	2012	May-Jun	Bouwma11	17.9	469.9	32.1	6.2	Cfa
insecta	Hymenoptera	Formicidae	Solenopsis	invicta	Monogyne	53	12	1	wolb	Argentina	Puerto_Iguazu_Misiones_	-25.5977	-54.6137	2010	May-Jun	Bouwma11	21.4	348.3	32.4	9.4	Cfa
insecta	Hymenoptera	Formicidae	Solenopsis	invicta	Monogyne	52	11	1	wolb	Argentina	Eldorado_Misiones	-26.4002	-54.6619	2008	May-Jun	Bouwma11	20	370.5	31.7	7.4	Cfa
insecta	Hymenoptera	Formicidae	Solenopsis	invicta	Monogyne	50	4	1	wolb	Argentina	Jardin_America_Misiones	-27.0432	-55.2622	2007	May-Jun	Bouwma11	20.4	349.5	31.7	9.9	Cfa
insecta	Hymenoptera	Formicidae	Solenopsis	invicta	Monogyne	50	10	1	wolb	Argentina	Villa_Ramirez_Entre_Rios	-32.1748	-60.201	2013	May-Jun	Bouwma11	17.8	466.1	32	6.2	Cfa
insecta	Hymenoptera	Formicidae	Solenopsis	invicta	Monogyne	48	15	1	wolb	Argentina	Barranqueras_Corrientes	-27.49	-58.854	2005	May-Jun	Bouwma11	21.6	409.6	33.3	10.9	Cfa
insecta	Hymenoptera	Formicidae	Solenopsis	invicta	Monogyne	44	3	1	wolb	Argentina	Esperanza_Misiones	-26.0167	-54.6851	2009	May-Jun	Bouwma11	20.6	374.8	32.6	8.2	Cfa
insecta	Hymenoptera	Formicidae	Solenopsis	invicta	Monogyne	40	30	1	wolb	Argentina	La_Paz_Entre_Rios	-30.7591	-59.6744	2011	May-Jun	Bouwma11	19.6	459.1	33.3	7.8	Cfa
insecta	Hymenoptera	Formicidae	Solenopsis	invicta	Polygyne	18	3	1	wolb	Argentina	Barranqueras_Corrientes	-27.49	-58.854	2015	May-Jun	Bouwma11	21.6	409.6	33.3	10.9	Cfa
insecta	Hymenoptera	Formicidae	Solenopsis	invicta	Polygyne	11	3	1	wolb	Argentina	La_Paz_Entre_Rios_	-30.7591	-59.6744	2017	May-Jun	Bouwma11	19.6	459.1	33.3	7.8	Cfa
insecta	Hymenoptera	Formicidae	Solenopsis	invicta	Polygyne	5	4	1	wolb	Argentina	Clorinda_Formosa	-25.288	-57.7441	2014	May-Jun	Bouwma11	23.2	357.2	34.4	12.6	Cfa
insecta	Hymenoptera	Formicidae	Solenopsis	invicta	Polygyne	4	0	1	wolb	Argentina	Posadas_Misiones	-27.3641	-55.9329	2016	May-Jun	Bouwma11	21.2	370.2	32.8	10.3	Cfa
insecta	Hymenoptera	Formicidae	Solenopsis	invicta	C4_C5_D4_D5_E4_E5	6	0	1	card	US_TX	approx	30.2094	-100.508	NA	NA	Kautz13	18.4	681.5	34.3	0.2	Cfa
insecta	Hymenoptera	Formicidae	Solenopsis	invicta	C4_C5_D4_D5_E4_E5	6	0	1	wolb	US_TX	approx	30.2094	-100.508	NA	NA	Kautz13	18.4	681.5	34.3	0.2	Cfa
insecta	Hymenoptera	Formicidae	Solenopsis	invicta	Polygyne	43	24	1	wolb	Argentina	Corrientes	-27.4717	-58.8397	NA	NA	Shoemaker00	21.6	409.6	33.3	10.9	Cfa
insecta	Hymenoptera	Formicidae	Solenopsis	invicta	Monogyne	36	31	1	wolb	Argentina	Corrientes	-27.4717	-58.8397	NA	NA	Shoemaker00	21.6	409.6	33.3	10.9	Cfa
insecta	Hymenoptera	Formicidae	Solenopsis	invicta	Monogyne	34	2	1	wolb	Argentina	Formosa	-26.1851	-58.1658	NA	NA	Shoemaker00	22.3	375.2	33.9	12	Cfa
insecta	Hymenoptera	Formicidae	Solenopsis	invicta	Polygyne	34	0	1	wolb	Argentina	Formosa	-26.1851	-58.1658	NA	NA	Shoemaker00	22.3	375.2	33.9	12	Cfa
insecta	Hymenoptera	Formicidae	Solenopsis	invicta	NA	4	0	1	wolb	Argentina	Santa_Fe	-31.6329	-63.1333	NA	NA	Shoemaker00	17.3	467.3	30.9	3.8	Cwa
insecta	Hymenoptera	Formicidae	Solenopsis	invicta	NA	3	0	1	wolb	Argentina	Chaco	-26.4801	-61.4447	NA	NA	Shoemaker00	22.1	422.3	35.2	8.4	Cfa
insecta	Hymenoptera	Formicidae	Solenopsis	invicta	NA	1	1	1	wolb	Argentina	Santiago_del_Estero	-27.784	-64.3021	NA	NA	Shoemaker00	20.5	496.4	35	4.9	BSh
insecta	Hymenoptera	Formicidae	Solenopsis	invicta	NA	2	0	1	wolb	Brazil	Mato_Grosso	-13.7539	-60.4554	NA	NA	Shoemaker00	23.6	97.8	31.9	13.4	Aw
insecta	Hymenoptera	Formicidae	Solenopsis	invicta	NA	1	0	1	wolb	Brazil	Parana	-24.8664	-52.4437	NA	NA	Shoemaker00	18.6	282	28	8.2	Cfa
insecta	Hymenoptera	Formicidae	Solenopsis	invicta	Monogyne	34	0	1	wolb	US_GA	approx	32.4167	-83.0501	NA	NA	Shoemaker00	18.1	681.7	33.7	1.5	Cfa
insecta	Hymenoptera	Formicidae	Solenopsis	invicta	Polygyne	31	0	1	wolb	US_GA	approx	32.4167	-83.0501	NA	NA	Shoemaker00	18.1	681.7	33.7	1.5	Cfa
insecta	Hymenoptera	Formicidae	Solenopsis	invicta	NA	20	0	1	wolb	US_MS	approx	32.2983	-88.5179	NA	NA	Shoemaker00	17.3	698.7	32.9	0.5	Cfa
insecta	Hymenoptera	Formicidae	Solenopsis	invicta	Polygyne	43	24	1	wolb	Argentina	Corrientes_Corrientes	-27.4702	-58.8099	1992	NA	Shoemaker03	21.7	409.9	33.5	11.1	Cfa
insecta	Hymenoptera	Formicidae	Solenopsis	invicta	Monogyne	36	29	1	wolb	Argentina	Corrientes_Corrientes	-27.4702	-58.8099	1992	NA	Shoemaker03	21.7	409.9	33.5	11.1	Cfa
insecta	Hymenoptera	Formicidae	Solenopsis	invicta	Monogyne	34	2	1	wolb	Argentina	Formosa_Formosa	-26.1822	-58.2125	1998	NA	Shoemaker03	22.4	376.8	34	11.9	Cfa
insecta	Hymenoptera	Formicidae	Solenopsis	invicta	Polygyne	34	0	1	wolb	Argentina	Formosa_Formosa	-26.1822	-58.2125	1998	NA	Shoemaker03	22.4	376.8	34	11.9	Cfa
insecta	Hymenoptera	Formicidae	Solenopsis	invicta	Monogyne	30	25	1	wolb	Argentina	Rosario_Santa_Fe	-32.9482	-60.7682	1998	NA	Shoemaker03	16.8	471.8	30.9	4.5	Cfa
insecta	Hymenoptera	Formicidae	Solenopsis	invicta	Monogyne	29	24	1	wolb	Argentina	Corrientes_Corrientes	-27.4702	-58.8099	1998	NA	Shoemaker03	21.7	409.9	33.5	11.1	Cfa
insecta	Hymenoptera	Formicidae	Solenopsis	invicta	Monogyne	13	12	1	wolb	Argentina	Roldan_Santa_Fe	-32.9438	-60.9128	1998	NA	Shoemaker03	16.8	469.7	30.9	4.5	Cfa
insecta	Hymenoptera	Formicidae	Solenopsis	invicta	Monogyne	81	9	1	wolb	Brazil	Rinco_dos_Cabrais__Rio_Grande_do_Sul	-29.3535	-54.5728	1998	NA	Shoemaker03	19	370.2	30.6	8.5	Cfa
insecta	Hymenoptera	Formicidae	Solenopsis	invicta	Monogyne	80	10	1	wolb	Brazil	Ceu_Azul_Parana	-25.2174	-53.853	1998	NA	Shoemaker03	19	310.5	29.8	7.8	Cfa
insecta	Hymenoptera	Formicidae	Solenopsis	invicta	Monogyne	79	0	1	wolb	Brazil	Sao_Gabriel_do_Oeste_Mato_Grosso_do_Sul	-19.127	-54.5728	1998	NA	Shoemaker03	23.8	164.8	31.6	14	Aw
insecta	Hymenoptera	Formicidae	Solenopsis	invicta	Monogyne	63	1	1	wolb	Brazil	Pedra_Preta_Mato_Grosso	-16.7822	-54.484	1998	NA	Shoemaker03	24.8	166	33.3	14.1	Aw
insecta	Hymenoptera	Formicidae	Solenopsis	invicta	Monogyne	38	9	1	wolb	Brazil	Campo_Grande_Campo_Grande	-20.3884	-54.7167	1998	NA	Shoemaker03	23.4	161.4	30.8	14.5	Aw
insecta	Hymenoptera	Formicidae	Solenopsis	invicta	Monogyne	36	27	1	wolb	Brazil	Arroio_dos_Ratos__Rio_Grande_do_Sul	-30.0976	-51.805	1998	NA	Shoemaker03	19.3	336.1	29.6	10.3	Cfa
insecta	Hymenoptera	Formicidae	Solenopsis	invicta	Monogyne	30	0	1	wolb	Brazil	Pontes_E_Lacerda_Mato_Grosso	-15.2371	-59.3434	1998	NA	Shoemaker03	24.5	145.2	32.8	13.9	Aw
insecta	Hymenoptera	Formicidae	Solenopsis	invicta	Polygyne	8	2	1	wolb	Brazil	Arroio_dos_Ratos__Rio_Grande_do_Sul	-30.0976	-51.805	1998	NA	Shoemaker03	19.3	336.1	29.6	10.3	Cfa
insecta	Hymenoptera	Formicidae	Solenopsis	invicta	Polygyne	5	0	1	wolb	Brazil	Campo_Grande_Campo_Grande	-20.3884	-54.7167	1998	NA	Shoemaker03	23.4	161.4	30.8	14.5	Aw
insecta	Hymenoptera	Formicidae	Solenopsis	richteri	Monogyne	15	4	1	wolb	Argentina	Santa_Fe	-31.6328	-63.1333	NA	NA	Shoemaker00	17.3	467.3	30.9	3.8	Cwa
insecta	Hymenoptera	Formicidae	Solenopsis	richteri	Polygyne	15	5	1	wolb	Argentina	Santa_Fe	-31.6328	-63.1333	NA	NA	Shoemaker00	17.3	467.3	30.9	3.8	Cwa
insecta	Hymenoptera	Formicidae	Solenopsis	richteri	NA	19	0	1	wolb	US_MS	approx	32.2983	-88.5179	NA	NA	Shoemaker00	17.3	698.7	32.9	0.5	Cfa
insecta	Hymenoptera	Formicidae	Solenopsis	sp.	NA	2	1	1	wolb	Thailand	approx	14.0167	99.0533	1997-2000	Jun-Oct	Kittayapong03	26.2	158.7	35.1	16.8	Aw
insecta	Hymenoptera	Formicidae	Tetraponera	penzigi	NA	1	0	1	card	Kenya	approx	-3.22484	39.1077	NA	NA	Kautz13	25	132.7	32.5	18.4	As
insecta	Hymenoptera	Formicidae	Tetraponera	penzigi	NA	1	1	1	wolb	Kenya	approx	-3.22484	39.1077	NA	NA	Kautz13	25	132.7	32.5	18.4	As
insecta	Hymenoptera	Formicidae	Tetraponera	sp.	NA	1	0	1	card	Australia	approx	-25.22	147.2	NA	NA	Kautz13	19.4	546.1	33.6	2.8	BSh
insecta	Hymenoptera	Formicidae	Tetraponera	sp.	NA	1	0	1	card	Australia	approx	-25.22	147.2	NA	NA	Kautz13	19.4	546.1	33.6	2.8	BSh
insecta	Hymenoptera	Formicidae	Tetraponera	sp.	NA	1	0	1	card	Australia	approx	-25.22	147.2	NA	NA	Kautz13	19.4	546.1	33.6	2.8	BSh
insecta	Hymenoptera	Formicidae	Tetraponera	sp.	NA	1	0	1	wolb	Australia	approx	-25.22	147.2	NA	NA	Kautz13	19.4	546.1	33.6	2.8	BSh
insecta	Hymenoptera	Formicidae	Tetraponera	sp.	NA	1	0	1	wolb	Australia	approx	-25.22	147.2	NA	NA	Kautz13	19.4	546.1	33.6	2.8	BSh
insecta	Hymenoptera	Formicidae	Tetraponera	sp.	NA	1	0	1	wolb	Australia	approx	-25.22	147.2	NA	NA	Kautz13	19.4	546.1	33.6	2.8	BSh
insecta	Hymenoptera	Formicidae	Tetraponera	sp.	NA	1	0	1	card	Madagascar	approx	-24.2032	45.3284	NA	NA	Kautz13	23	298	33.3	9.6	BSh
insecta	Hymenoptera	Formicidae	Tetraponera	sp.	NA	1	0	1	wolb	Madagascar	approx	-24.2032	45.3284	NA	NA	Kautz13	23	298	33.3	9.6	BSh
insecta	Hymenoptera	Formicidae	Tetraponera	sp.	NA	1	0	1	card	Papua_New_Guinea	centroid_Papua	-6.27592	141.37	NA	NA	Kautz13	26.5	63.2	32.2	21.5	Af
insecta	Hymenoptera	Formicidae	Tetraponera	sp.	NA	1	1	1	wolb	Papua_New_Guinea	centroid_Papua	-6.27592	141.37	NA	NA	Kautz13	26.5	63.2	32.2	21.5	Af
insecta	Hymenoptera	Formicidae	Unid.	sp.	NA	5	0	1	wolb	Thailand	Sai_Yok	14.0167	98.6836	1999-2001	NA	Sintupachee06	22.5	123.3	30.8	13.8	Am
insecta	Hymenoptera	Formicidae	Unid.	sp.	NA	5	0	1	wolb	Thailand	Sai_Yok	14.0167	98.6836	1999-2001	NA	Sintupachee06	22.5	123.3	30.8	13.8	Am
insecta	Hymenoptera	Formicidae	Wasmannia	auropunctata	Clonal	14	14	1	wolb	Australia	approx	-25.22	147.2	NA	NA	Rey13	19.4	546.1	33.6	2.8	BSh
insecta	Hymenoptera	Formicidae	Wasmannia	auropunctata	Clonal	2	0	1	card	Australia	approx	-25.22	147.2	NA	NA	Rey13	19.4	546.1	33.6	2.8	BSh
insecta	Hymenoptera	Formicidae	Wasmannia	auropunctata	Clonal	40	34	1	wolb	Brazil	approx	-22.9799	-49.403	NA	NA	Rey13	20	241.2	28.8	9.3	Cfa
insecta	Hymenoptera	Formicidae	Wasmannia	auropunctata	Sexual	25	25	1	wolb	Brazil	approx	-22.9799	-49.403	NA	NA	Rey13	20	241.2	28.8	9.3	Cfa
insecta	Hymenoptera	Formicidae	Wasmannia	auropunctata	Clonal	20	20	1	wolb	Brazil	approx	-22.9799	-49.403	NA	NA	Rey13	20	241.2	28.8	9.3	Cfa
insecta	Hymenoptera	Formicidae	Wasmannia	auropunctata	Clonal	20	0	1	wolb	Brazil	approx	-22.9799	-49.403	NA	NA	Rey13	20	241.2	28.8	9.3	Cfa
insecta	Hymenoptera	Formicidae	Wasmannia	auropunctata	Sexual	20	20	1	wolb	Brazil	approx	-22.9799	-49.403	NA	NA	Rey13	20	241.2	28.8	9.3	Cfa
insecta	Hymenoptera	Formicidae	Wasmannia	auropunctata	Clonal	2	0	1	card	Brazil	approx	-22.9799	-49.403	NA	NA	Rey13	20	241.2	28.8	9.3	Cfa
insecta	Hymenoptera	Formicidae	Wasmannia	auropunctata	Clonal	2	0	1	card	Brazil	approx	-22.9799	-49.403	NA	NA	Rey13	20	241.2	28.8	9.3	Cfa
insecta	Hymenoptera	Formicidae	Wasmannia	auropunctata	Clonal	2	0	1	card	Brazil	approx	-22.9799	-49.403	NA	NA	Rey13	20	241.2	28.8	9.3	Cfa
insecta	Hymenoptera	Formicidae	Wasmannia	auropunctata	Sexual	2	0	1	card	Brazil	approx	-22.9799	-49.403	NA	NA	Rey13	20	241.2	28.8	9.3	Cfa
insecta	Hymenoptera	Formicidae	Wasmannia	auropunctata	Sexual	2	0	1	card	Brazil	approx	-22.9799	-49.403	NA	NA	Rey13	20	241.2	28.8	9.3	Cfa
insecta	Hymenoptera	Formicidae	Wasmannia	auropunctata	Clonal	10	0	1	wolb	Cameroon	centroid	7.36948	10.0503	NA	NA	Rey13	26.7	121.9	35.7	18.3	Aw
insecta	Hymenoptera	Formicidae	Wasmannia	auropunctata	Clonal	10	0	1	wolb	Cameroon	centroid	7.36948	10.0503	NA	NA	Rey13	26.7	121.9	35.7	18.3	Aw
insecta	Hymenoptera	Formicidae	Wasmannia	auropunctata	Clonal	9	0	1	wolb	Cameroon	centroid	7.36948	10.0503	NA	NA	Rey13	26.7	121.9	35.7	18.3	Aw
insecta	Hymenoptera	Formicidae	Wasmannia	auropunctata	Clonal	9	0	1	wolb	Cameroon	centroid	7.36948	10.0503	NA	NA	Rey13	26.7	121.9	35.7	18.3	Aw
insecta	Hymenoptera	Formicidae	Wasmannia	auropunctata	Clonal	2	0	1	card	Cameroon	centroid	7.36948	10.0503	NA	NA	Rey13	26.7	121.9	35.7	18.3	Aw
insecta	Hymenoptera	Formicidae	Wasmannia	auropunctata	Clonal	2	0	1	card	Costa_Rica	approx	9.99852	-84.1264	NA	NA	Rey13	21.5	56.1	28	15.6	Am
insecta	Hymenoptera	Formicidae	Wasmannia	auropunctata	Sexual	2	0	1	card	Costa_Rica	approx	9.99852	-84.1264	NA	NA	Rey13	21.5	56.1	28	15.6	Am
insecta	Hymenoptera	Formicidae	Wasmannia	auropunctata	Sexual	2	0	1	card	Costa_Rica	approx	9.99852	-84.1264	NA	NA	Rey13	21.5	56.1	28	15.6	Am
insecta	Hymenoptera	Formicidae	Wasmannia	auropunctata	Clonal	2	0	1	wolb	Costa_Rica	approx	9.99852	-84.1264	NA	NA	Rey13	21.5	56.1	28	15.6	Am
insecta	Hymenoptera	Formicidae	Wasmannia	auropunctata	Sexual	2	2	1	wolb	Costa_Rica	approx	9.99852	-84.1264	NA	NA	Rey13	21.5	56.1	28	15.6	Am
insecta	Hymenoptera	Formicidae	Wasmannia	auropunctata	Sexual	1	0	1	wolb	Costa_Rica	approx	9.99852	-84.1264	NA	NA	Rey13	21.5	56.1	28	15.6	Am
insecta	Hymenoptera	Formicidae	Wasmannia	auropunctata	Clonal	9	0	1	wolb	Cuba	centroid	21.4654	-84.0558	NA	NA	Rey13	NA	NA	NA	NA	Aw
insecta	Hymenoptera	Formicidae	Wasmannia	auropunctata	Clonal	2	0	1	card	Cuba	centroid	21.4654	-84.0558	NA	NA	Rey13	NA	NA	NA	NA	Aw
insecta	Hymenoptera	Formicidae	Wasmannia	auropunctata	Clonal	6	0	1	wolb	Dominica	centroid	15.3	-61.3417	NA	NA	Rey13	24	98.1	29	18.4	Am
insecta	Hymenoptera	Formicidae	Wasmannia	auropunctata	Clonal	2	0	1	card	Dominica	centroid	15.3	-61.3417	NA	NA	Rey13	24	98.1	29	18.4	Am
insecta	Hymenoptera	Formicidae	Wasmannia	auropunctata	Clonal	3	0	1	wolb	Dominican_Republic	centroid	19	-70.727	NA	NA	Rey13	15.5	131.3	23.3	6.7	Af
insecta	Hymenoptera	Formicidae	Wasmannia	auropunctata	Clonal	2	0	1	card	Dominican_Republic	centroid	19	-70.727	NA	NA	Rey13	15.5	131.3	23.3	6.7	Af
insecta	Hymenoptera	Formicidae	Wasmannia	auropunctata	Clonal	44	0	1	wolb	French_Guiana	approx	4.3	-52.1372	NA	NA	Rey13	25.8	43.2	32.1	20.6	Af
insecta	Hymenoptera	Formicidae	Wasmannia	auropunctata	Sexual	35	33	1	wolb	French_Guiana	approx	4.3	-52.1372	NA	NA	Rey13	25.8	43.2	32.1	20.6	Af
insecta	Hymenoptera	Formicidae	Wasmannia	auropunctata	Sexual	23	23	1	wolb	French_Guiana	approx	4.3	-52.1372	NA	NA	Rey13	25.8	43.2	32.1	20.6	Af
insecta	Hymenoptera	Formicidae	Wasmannia	auropunctata	Sexual	20	20	1	wolb	French_Guiana	approx	4.3	-52.1372	NA	NA	Rey13	25.8	43.2	32.1	20.6	Af
insecta	Hymenoptera	Formicidae	Wasmannia	auropunctata	Sexual	19	19	1	wolb	French_Guiana	approx	4.3	-52.1372	NA	NA	Rey13	25.8	43.2	32.1	20.6	Af
insecta	Hymenoptera	Formicidae	Wasmannia	auropunctata	Sexual	18	17	1	wolb	French_Guiana	approx	4.3	-52.1372	NA	NA	Rey13	25.8	43.2	32.1	20.6	Af
insecta	Hymenoptera	Formicidae	Wasmannia	auropunctata	Clonal	15	0	1	wolb	French_Guiana	approx	4.3	-52.1372	NA	NA	Rey13	25.8	43.2	32.1	20.6	Af
insecta	Hymenoptera	Formicidae	Wasmannia	auropunctata	Clonal	13	0	1	wolb	French_Guiana	approx	4.3	-52.1372	NA	NA	Rey13	25.8	43.2	32.1	20.6	Af
insecta	Hymenoptera	Formicidae	Wasmannia	auropunctata	Clonal	13	0	1	wolb	French_Guiana	approx	4.3	-52.1372	NA	NA	Rey13	25.8	43.2	32.1	20.6	Af
insecta	Hymenoptera	Formicidae	Wasmannia	auropunctata	Sexual	11	11	1	wolb	French_Guiana	approx	4.3	-52.1372	NA	NA	Rey13	25.8	43.2	32.1	20.6	Af
insecta	Hymenoptera	Formicidae	Wasmannia	auropunctata	Sexual	10	10	1	wolb	French_Guiana	approx	4.3	-52.1372	NA	NA	Rey13	25.8	43.2	32.1	20.6	Af
insecta	Hymenoptera	Formicidae	Wasmannia	auropunctata	Clonal	4	0	1	wolb	French_Guiana	approx	4.3	-52.1372	NA	NA	Rey13	25.8	43.2	32.1	20.6	Af
insecta	Hymenoptera	Formicidae	Wasmannia	auropunctata	Clonal	3	0	1	wolb	French_Guiana	approx	4.3	-52.1372	NA	NA	Rey13	25.8	43.2	32.1	20.6	Af
insecta	Hymenoptera	Formicidae	Wasmannia	auropunctata	Clonal	3	0	1	wolb	French_Guiana	approx	4.3	-52.1372	NA	NA	Rey13	25.8	43.2	32.1	20.6	Af
insecta	Hymenoptera	Formicidae	Wasmannia	auropunctata	Clonal	3	0	1	wolb	French_Guiana	approx	4.3	-52.1372	NA	NA	Rey13	25.8	43.2	32.1	20.6	Af
insecta	Hymenoptera	Formicidae	Wasmannia	auropunctata	Sexual	3	3	1	wolb	French_Guiana	approx	4.3	-52.1372	NA	NA	Rey13	25.8	43.2	32.1	20.6	Af
insecta	Hymenoptera	Formicidae	Wasmannia	auropunctata	Clonal	2	0	1	card	French_Guiana	approx	4.3	-52.1372	NA	NA	Rey13	25.8	43.2	32.1	20.6	Af
insecta	Hymenoptera	Formicidae	Wasmannia	auropunctata	Clonal	2	0	1	card	French_Guiana	approx	4.3	-52.1372	NA	NA	Rey13	25.8	43.2	32.1	20.6	Af
insecta	Hymenoptera	Formicidae	Wasmannia	auropunctata	Clonal	2	0	1	card	French_Guiana	approx	4.3	-52.1372	NA	NA	Rey13	25.8	43.2	32.1	20.6	Af
insecta	Hymenoptera	Formicidae	Wasmannia	auropunctata	Clonal	2	0	1	card	French_Guiana	approx	4.3	-52.1372	NA	NA	Rey13	25.8	43.2	32.1	20.6	Af
insecta	Hymenoptera	Formicidae	Wasmannia	auropunctata	Clonal	2	0	1	card	French_Guiana	approx	4.3	-52.1372	NA	NA	Rey13	25.8	43.2	32.1	20.6	Af
insecta	Hymenoptera	Formicidae	Wasmannia	auropunctata	Clonal	2	0	1	card	French_Guiana	approx	4.3	-52.1372	NA	NA	Rey13	25.8	43.2	32.1	20.6	Af
insecta	Hymenoptera	Formicidae	Wasmannia	auropunctata	Clonal	2	0	1	card	French_Guiana	approx	4.3	-52.1372	NA	NA	Rey13	25.8	43.2	32.1	20.6	Af
insecta	Hymenoptera	Formicidae	Wasmannia	auropunctata	Clonal	2	0	1	card	French_Guiana	approx	4.3	-52.1372	NA	NA	Rey13	25.8	43.2	32.1	20.6	Af
insecta	Hymenoptera	Formicidae	Wasmannia	auropunctata	Sexual	2	0	1	card	French_Guiana	approx	4.3	-52.1372	NA	NA	Rey13	25.8	43.2	32.1	20.6	Af
insecta	Hymenoptera	Formicidae	Wasmannia	auropunctata	Sexual	2	0	1	card	French_Guiana	approx	4.3	-52.1372	NA	NA	Rey13	25.8	43.2	32.1	20.6	Af
insecta	Hymenoptera	Formicidae	Wasmannia	auropunctata	Sexual	2	0	1	card	French_Guiana	approx	4.3	-52.1372	NA	NA	Rey13	25.8	43.2	32.1	20.6	Af
insecta	Hymenoptera	Formicidae	Wasmannia	auropunctata	Sexual	2	0	1	card	French_Guiana	approx	4.3	-52.1372	NA	NA	Rey13	25.8	43.2	32.1	20.6	Af
insecta	Hymenoptera	Formicidae	Wasmannia	auropunctata	Sexual	2	0	1	card	French_Guiana	approx	4.3	-52.1372	NA	NA	Rey13	25.8	43.2	32.1	20.6	Af
insecta	Hymenoptera	Formicidae	Wasmannia	auropunctata	Sexual	2	0	1	card	French_Guiana	approx	4.3	-52.1372	NA	NA	Rey13	25.8	43.2	32.1	20.6	Af
insecta	Hymenoptera	Formicidae	Wasmannia	auropunctata	Sexual	2	0	1	card	French_Guiana	approx	4.3	-52.1372	NA	NA	Rey13	25.8	43.2	32.1	20.6	Af
insecta	Hymenoptera	Formicidae	Wasmannia	auropunctata	Sexual	2	0	1	card	French_Guiana	approx	4.3	-52.1372	NA	NA	Rey13	25.8	43.2	32.1	20.6	Af
insecta	Hymenoptera	Formicidae	Wasmannia	auropunctata	Clonal	2	0	1	wolb	French_Guiana	approx	4.3	-52.1372	NA	NA	Rey13	25.8	43.2	32.1	20.6	Af
insecta	Hymenoptera	Formicidae	Wasmannia	auropunctata	Clonal	13	0	1	wolb	French_Polynesia	Tahiti	-17.6	-149.513	NA	NA	Rey13	21.4	106.1	26	17	Af
insecta	Hymenoptera	Formicidae	Wasmannia	auropunctata	Clonal	2	0	1	card	French_Polynesia	Tahiti-Atimaono_2000_colony	-17.6	-149.513	NA	NA	Rey13	21.4	106.1	26	17	Af
insecta	Hymenoptera	Formicidae	Wasmannia	auropunctata	Clonal	14	0	1	wolb	Gabon	approx	-0.441154	11.5226	NA	NA	Rey13	25.4	98.8	31.9	18.7	Aw
insecta	Hymenoptera	Formicidae	Wasmannia	auropunctata	Clonal	11	0	1	wolb	Gabon	approx	-0.441154	11.5226	NA	NA	Rey13	25.4	98.8	31.9	18.7	Aw
insecta	Hymenoptera	Formicidae	Wasmannia	auropunctata	Clonal	5	0	1	wolb	Gabon	approx	-0.441154	11.5226	NA	NA	Rey13	25.4	98.8	31.9	18.7	Aw
insecta	Hymenoptera	Formicidae	Wasmannia	auropunctata	Clonal	4	0	1	wolb	Gabon	approx	-0.441154	11.5226	NA	NA	Rey13	25.4	98.8	31.9	18.7	Aw
insecta	Hymenoptera	Formicidae	Wasmannia	auropunctata	Clonal	2	0	1	card	Gabon	approx	-0.441154	11.5226	NA	NA	Rey13	25.4	98.8	31.9	18.7	Aw
insecta	Hymenoptera	Formicidae	Wasmannia	auropunctata	Clonal	2	0	1	card	Gabon	approx	-0.441154	11.5226	NA	NA	Rey13	25.4	98.8	31.9	18.7	Aw
insecta	Hymenoptera	Formicidae	Wasmannia	auropunctata	Clonal	2	0	1	wolb	Gabon	approx	-0.441154	11.5226	NA	NA	Rey13	25.4	98.8	31.9	18.7	Aw
insecta	Hymenoptera	Formicidae	Wasmannia	auropunctata	Clonal	8	0	1	wolb	Guadeloupe	centroid	16.1501	-61.6772	NA	NA	Rey13	22.6	110	27.6	17.1	Am
insecta	Hymenoptera	Formicidae	Wasmannia	auropunctata	Clonal	3	0	1	wolb	Guadeloupe	centroid	16.1501	-61.6772	NA	NA	Rey13	22.6	110	27.6	17.1	Am
insecta	Hymenoptera	Formicidae	Wasmannia	auropunctata	Clonal	2	0	1	card	Guadeloupe	centroid	16.1501	-61.6772	NA	NA	Rey13	22.6	110	27.6	17.1	Am
insecta	Hymenoptera	Formicidae	Wasmannia	auropunctata	Clonal	1	0	1	wolb	Guadeloupe	centroid	16.1501	-61.6772	NA	NA	Rey13	22.6	110	27.6	17.1	Am
insecta	Hymenoptera	Formicidae	Wasmannia	auropunctata	Clonal	2	0	1	card	Israel	approx	32.721	35.41	NA	NA	Rey13	20.3	564.2	33.1	8.2	Csa
insecta	Hymenoptera	Formicidae	Wasmannia	auropunctata	Clonal	2	0	1	card	Israel	approx	32.721	35.41	NA	NA	Rey13	20.3	564.2	33.1	8.2	Csa
insecta	Hymenoptera	Formicidae	Wasmannia	auropunctata	Clonal	2	0	1	wolb	Israel	approx	32.721	35.41	NA	NA	Rey13	20.3	564.2	33.1	8.2	Csa
insecta	Hymenoptera	Formicidae	Wasmannia	auropunctata	Clonal	2	0	1	wolb	Israel	approx	32.721	35.41	NA	NA	Rey13	20.3	564.2	33.1	8.2	Csa
insecta	Hymenoptera	Formicidae	Wasmannia	auropunctata	Clonal	2	0	1	wolb	Israel	approx	32.721	35.41	NA	NA	Rey13	20.3	564.2	33.1	8.2	Csa
insecta	Hymenoptera	Formicidae	Wasmannia	auropunctata	Clonal	2	0	1	wolb	Israel	approx	32.721	35.41	NA	NA	Rey13	20.3	564.2	33.1	8.2	Csa
insecta	Hymenoptera	Formicidae	Wasmannia	auropunctata	Clonal	16	0	1	wolb	New_Caledonia	approx	-22.1333	167.095	NA	NA	Rey13	NA	NA	NA	NA	Cfa
insecta	Hymenoptera	Formicidae	Wasmannia	auropunctata	Clonal	8	0	1	wolb	New_Caledonia	approx	-22.1333	167.095	NA	NA	Rey13	NA	NA	NA	NA	Cfa
insecta	Hymenoptera	Formicidae	Wasmannia	auropunctata	Clonal	8	0	1	wolb	New_Caledonia	approx	-22.1333	167.095	NA	NA	Rey13	NA	NA	NA	NA	Cfa
insecta	Hymenoptera	Formicidae	Wasmannia	auropunctata	Clonal	2	0	1	card	New_Caledonia	approx	-22.1333	167.095	NA	NA	Rey13	NA	NA	NA	NA	Cfa
insecta	Hymenoptera	Formicidae	Wasmannia	auropunctata	Clonal	5	5	1	wolb	US_FL	approx	29.8103	-94.3846	NA	NA	Rey13	20.2	627.2	33.2	5.5	Cfa
insecta	Hymenoptera	Formicidae	Wasmannia	auropunctata	Clonal	2	0	1	card	US_FL	approx	29.8103	-94.3846	NA	NA	Rey13	20.2	627.2	33.2	5.5	Cfa
insecta	Hymenoptera	Formicidae	Wasmannia	auropunctata	Clonal	2	0	1	card	US_FL	approx	29.8103	-94.3846	NA	NA	Rey13	20.2	627.2	33.2	5.5	Cfa
insecta	Hymenoptera	Formicidae	Wasmannia	auropunctata	Clonal	2	0	1	card	US_FL	approx	29.8103	-94.3846	NA	NA	Rey13	20.2	627.2	33.2	5.5	Cfa
insecta	Hymenoptera	Formicidae	Wasmannia	auropunctata	Clonal	2	0	1	card	US_FL	approx	29.8103	-94.3846	NA	NA	Rey13	20.2	627.2	33.2	5.5	Cfa
insecta	Hymenoptera	Formicidae	Wasmannia	auropunctata	Clonal	2	0	1	wolb	US_FL	approx	29.8103	-94.3846	NA	NA	Rey13	20.2	627.2	33.2	5.5	Cfa
insecta	Hymenoptera	Formicidae	Wasmannia	auropunctata	Clonal	2	0	1	wolb	US_FL	approx	29.8103	-94.3846	NA	NA	Rey13	20.2	627.2	33.2	5.5	Cfa
insecta	Hymenoptera	Formicidae	Wasmannia	auropunctata	Clonal	2	0	1	wolb	US_FL	approx	29.8103	-94.3846	NA	NA	Rey13	20.2	627.2	33.2	5.5	Cfa
insecta	Hymenoptera	Formicidae	Wasmannia	auropunctata	Clonal	12	12	1	wolb	US_HI	centroid	20.4508	-159.748	NA	NA	Rey13	NA	NA	NA	NA	Cfb
insecta	Hymenoptera	Formicidae	Wasmannia	auropunctata	Clonal	2	0	1	card	US_HI	centroid	20.4508	-159.748	NA	NA	Rey13	NA	NA	NA	NA	Cfb
insecta	Hymenoptera	Formicidae	Wasmannia	auropunctata	Clonal	15	15	1	wolb	Vanuatu	approx	-19.5152	169.293	NA	NA	Rey13	22.1	183.2	28.5	16	Af
insecta	Hymenoptera	Formicidae	Wasmannia	auropunctata	Clonal	3	3	1	wolb	Vanuatu	approx	-19.5152	169.293	NA	NA	Rey13	22.1	183.2	28.5	16	Af
insecta	Hymenoptera	Formicidae	Wasmannia	auropunctata	Clonal	2	0	1	card	Vanuatu	approx	-19.5152	169.293	NA	NA	Rey13	22.1	183.2	28.5	16	Af
insecta	Hymenoptera	Gasteruptiidae	Gasteruption	sp.	NA	1	0	1	card	US_CA	Riverside	33.953	-117.47	NA	NA	Weeks03	18	464	33.8	4.8	BSk
insecta	Hymenoptera	Gasteruptiidae	Gasteruption	sp.	NA	1	0	1	wolb	US_CA	Riverside	33.953	-117.47	NA	NA	Weeks03	18	464	33.8	4.8	BSk
insecta	Hymenoptera	Halictidae	Agapostemon	texanus	NA	1	1	1	wolb	US_KY	SpindletopFarm	38.1319	-84.5049	2012	May	Saeed15	12.5	856	30.2	-5.3	Cfa
insecta	Hymenoptera	Halictidae	Agapostemon	virescens	NA	1	1	1	wolb	US_KY	Lexington	38.1167	-84.5167	2012	Aug	Gerth15	12.5	852.1	30.1	-5.3	Cfa
insecta	Hymenoptera	Halictidae	Agapostemon	virescens	NA	1	1	1	wolb	US_KY	SouthFarm	37.9776	-84.534	2011	Aug	Saeed15	12.6	851	30.2	-5.1	Cfa
insecta	Hymenoptera	Halictidae	Agapostemon	virescens	NA	1	1	1	wolb	US_KY	SpindletopFarm	38.1319	-84.5049	2011	Aug	Saeed15	12.5	856	30.2	-5.3	Cfa
insecta	Hymenoptera	Halictidae	Agapostemon	virescens	NA	1	1	1	wolb	US_KY	SpindletopFarm	38.1319	-84.5049	2012	May	Saeed15	12.5	856	30.2	-5.3	Cfa
insecta	Hymenoptera	Halictidae	Agapostemon	virescens	NA	1	1	1	wolb	US_KY	SpindletopFarm	38.1319	-84.5049	2012	Aug	Saeed15	12.5	856	30.2	-5.3	Cfa
insecta	Hymenoptera	Halictidae	Agapostemon	virescens	NA	1	1	1	wolb	US_KY	UniversityClubGolfCourse	38.1154	-84.61	2012	Aug	Saeed15	12.6	853.7	30.3	-5.1	Cfa
insecta	Hymenoptera	Halictidae	Augochlora	pura	NA	1	1	1	wolb	US_KY	SpindletopFarm	38.1319	-84.5049	2012	May	Saeed15	12.5	856	30.2	-5.3	Cfa
insecta	Hymenoptera	Halictidae	Augochlora	pura	NA	1	1	1	wolb	US_IN	WoodnrBloomington	39.1667	-86.4833	1994-1998	Aug-Nov	Werren00	11.5	904.9	29.9	-7.1	Cfa
insecta	Hymenoptera	Halictidae	Augochlorella	aurata	NA	1	1	1	wolb	US_KY	Harrodsburg	37.8167	-84.75	2011	Aug	Gerth15	13	843.7	30.6	-4.9	Cfa
insecta	Hymenoptera	Halictidae	Augochlorella	aurata	NA	1	0	1	wolb	US_KY	ShakerVillage	37.8167	-84.7406	2011	Aug	Saeed15	13	843.7	30.6	-4.9	Cfa
insecta	Hymenoptera	Halictidae	Augochloropsis	metallica	NA	1	1	1	wolb	US_KY	ShakerVillage	37.8167	-84.7406	2011	Aug	Saeed15	13	843.7	30.6	-4.9	Cfa
insecta	Hymenoptera	Halictidae	Dialictus	sp.	NA	1	0	1	card	US_CA	Riverside	33.953	-117.47	NA	NA	Weeks03	18	464	33.8	4.8	BSk
insecta	Hymenoptera	Halictidae	Dialictus	sp.	NA	1	1	1	wolb	US_CA	Riverside	33.953	-117.47	NA	NA	Weeks03	18	464	33.8	4.8	BSk
insecta	Hymenoptera	Halictidae	Halictus	ligatus	NA	1	1	1	wolb	US_KY	Lexington	38.1167	-84.5167	2012	Jun	Gerth15	12.5	852.1	30.1	-5.3	Cfa
insecta	Hymenoptera	Halictidae	Halictus	ligatus	NA	13	13	1	wolb	US_KY	SpindletopFarm	38.1319	-84.5049	2012	Aug	Saeed15	12.5	856	30.2	-5.3	Cfa
insecta	Hymenoptera	Halictidae	Halictus	ligatus	NA	9	9	1	wolb	US_KY	SpindletopFarm	38.1319	-84.5049	2012	Jun	Saeed15	12.5	856	30.2	-5.3	Cfa
insecta	Hymenoptera	Halictidae	Halictus	ligatus	NA	5	5	1	wolb	US_KY	ShakerVillage	37.8167	-84.7406	2011	Aug	Saeed15	13	843.7	30.6	-4.9	Cfa
insecta	Hymenoptera	Halictidae	Halictus	ligatus	NA	4	4	1	wolb	US_KY	SpindletopFarm	38.1319	-84.5049	2012	Aug	Saeed15	12.5	856	30.2	-5.3	Cfa
insecta	Hymenoptera	Halictidae	Halictus	ligatus	NA	2	2	1	wolb	US_KY	KearneyHillGolfLinks	38.124	-84.5365	2012	Aug	Saeed15	12.5	852.1	30.1	-5.3	Cfa
insecta	Hymenoptera	Halictidae	Halictus	ligatus	NA	2	2	1	wolb	US_KY	UniversityClubGolfCourse	38.1154	-84.61	2012	Aug	Saeed15	12.6	853.7	30.3	-5.1	Cfa
insecta	Hymenoptera	Halictidae	Halictus	ligatus	NA	1	1	1	wolb	US_KY	SpindletopFarm	38.1319	-84.5049	2011	Aug	Saeed15	12.5	856	30.2	-5.3	Cfa
insecta	Hymenoptera	Halictidae	Halictus	maculatus	NA	2	0	1	card	Germany	Leipzig_SNBienitz	51.3535	12.2491	2010	May	Gerth15	9	658.5	23.4	-2.4	Cfb
insecta	Hymenoptera	Halictidae	Halictus	maculatus	NA	2	0	1	wolb	Germany	Leipzig_SNBienitz	51.3535	12.2491	2010	May	Gerth15	9	658.5	23.4	-2.4	Cfb
insecta	Hymenoptera	Halictidae	Halictus	parallelus	NA	2	2	1	wolb	US_KY	SpindletopFarm	38.1319	-84.5049	2012	Aug	Saeed15	12.5	856	30.2	-5.3	Cfa
insecta	Hymenoptera	Halictidae	Halictus	quadricinctus	NA	1	0	1	card	Germany	Naumburg_SAASandgrubeSchellsitz	51.1581	11.8458	2010	Jun	Gerth15	8.8	639.1	23.1	-2.3	Cfb
insecta	Hymenoptera	Halictidae	Halictus	quadricinctus	NA	1	1	1	wolb	Germany	Naumburg_SAASandgrubeSchellsitz	51.1581	11.8458	2010	Jun	Gerth15	8.8	639.1	23.1	-2.3	Cfb
insecta	Hymenoptera	Halictidae	Halictus	scabiosae	NA	1	0	1	card	Germany	Leipzig_SNBienitz	51.3535	12.2491	2010	Jul	Gerth15	9	658.5	23.4	-2.4	Cfb
insecta	Hymenoptera	Halictidae	Halictus	scabiosae	NA	1	1	1	wolb	Germany	Leipzig_SNBienitz	51.3535	12.2491	2010	Jul	Gerth15	9	658.5	23.4	-2.4	Cfb
insecta	Hymenoptera	Halictidae	Halictus	sp.	NA	19	14	1	wolb	UK	Chichester_West_Sussex	50.8361	-0.796262	2007-2008	NA	Evison12	10.1	483.1	21.9	0.6	Cfb
insecta	Hymenoptera	Halictidae	Halictus	sp.	NA	1	0	1	wolb	UK	Eastbourne_East_Sussex	50.7825	0.2525	2008	Jul	Evison12	10.1	473.2	21.7	1	Cfb
insecta	Hymenoptera	Halictidae	Halictus	subauratus	NA	2	0	1	card	Germany	Leipzig_SNBotnischeFakultat	51.3327	12.3856	2012	May	Gerth15	8.9	663.1	23.2	-2.8	Cfb
insecta	Hymenoptera	Halictidae	Halictus	subauratus	NA	2	2	1	wolb	Germany	Leipzig_SNBotnischeFakultat	51.3327	12.3856	2012	May	Gerth15	8.9	663.1	23.2	-2.8	Cfb
insecta	Hymenoptera	Halictidae	Halictus	subauratus	NA	1	0	1	card	Germany	Naumburg_SAASandgrubeSchellsitz	51.1581	11.8458	2010	Jun	Gerth15	8.8	639.1	23.1	-2.3	Cfb
insecta	Hymenoptera	Halictidae	Halictus	subauratus	NA	1	1	1	wolb	Germany	Naumburg_SAASandgrubeSchellsitz	51.1581	11.8458	2010	Jun	Gerth15	8.8	639.1	23.1	-2.3	Cfb
insecta	Hymenoptera	Halictidae	Halictus	tumulorum	NA	1	0	1	card	Germany	Leipzig_SNBienitz	51.3535	12.2491	2011	Jul	Gerth15	9	658.5	23.4	-2.4	Cfb
insecta	Hymenoptera	Halictidae	Halictus	tumulorum	NA	1	1	1	wolb	Germany	Leipzig_SNBienitz	51.3535	12.2491	2011	Jul	Gerth15	9	658.5	23.4	-2.4	Cfb
insecta	Hymenoptera	Halictidae	Lasioglossum	albipes	NA	1	0	1	card	Germany	Leipzig_SNBienitz	51.3535	12.2491	2011	Jul	Gerth15	9	658.5	23.4	-2.4	Cfb
insecta	Hymenoptera	Halictidae	Lasioglossum	albipes	NA	1	1	1	wolb	Germany	Leipzig_SNBienitz	51.3535	12.2491	2011	Jul	Gerth15	9	658.5	23.4	-2.4	Cfb
insecta	Hymenoptera	Halictidae	Lasioglossum	calceatum	NA	1	0	1	card	Germany	Leipzig_SNBienitz	51.3535	12.2491	2011	Apr	Gerth15	9	658.5	23.4	-2.4	Cfb
insecta	Hymenoptera	Halictidae	Lasioglossum	calceatum	NA	1	1	1	wolb	Germany	Leipzig_SNBienitz	51.3535	12.2491	2011	Apr	Gerth15	9	658.5	23.4	-2.4	Cfb
insecta	Hymenoptera	Halictidae	Lasioglossum	costulatum	NA	1	0	1	card	Germany	Saarmund_BRFlugplatz	52.315	13.1011	208	Aug	Gerth15	9.2	690	23.9	-3.1	Cfb
insecta	Hymenoptera	Halictidae	Lasioglossum	costulatum	NA	1	1	1	wolb	Germany	Saarmund_BRFlugplatz	52.315	13.1011	208	Aug	Gerth15	9.2	690	23.9	-3.1	Cfb
insecta	Hymenoptera	Halictidae	Lasioglossum	fulvicorne	NA	1	0	1	card	Germany	Leipzig_SNBienitz	51.3535	12.2491	2011	Apr	Gerth15	9	658.5	23.4	-2.4	Cfb
insecta	Hymenoptera	Halictidae	Lasioglossum	fulvicorne	NA	1	0	1	wolb	Germany	Leipzig_SNBienitz	51.3535	12.2491	2011	Apr	Gerth15	9	658.5	23.4	-2.4	Cfb
insecta	Hymenoptera	Halictidae	Lasioglossum	hitchensi	NA	1	1	1	wolb	US_KY	Lexington	38.1167	-84.6167	2012	Aug	Gerth15	12.6	853.7	30.3	-5.1	Cfa
insecta	Hymenoptera	Halictidae	Lasioglossum	hitchensi	NA	1	1	1	wolb	US_KY	GriffinsGateGolfCourse	38.0932	-84.485	2012	Aug	Saeed15	12.5	852.6	30.1	-5.3	Cfa
insecta	Hymenoptera	Halictidae	Lasioglossum	hitchensi	NA	1	1	1	wolb	US_KY	ShakerVillage	37.8167	-84.7406	2011	Aug	Saeed15	13	843.7	30.6	-4.9	Cfa
insecta	Hymenoptera	Halictidae	Lasioglossum	hitchensi	NA	1	1	1	wolb	US_KY	UniversityClubGolfCourse	38.1154	-84.61	2012	Aug	Saeed15	12.6	853.7	30.3	-5.1	Cfa
insecta	Hymenoptera	Halictidae	Lasioglossum	imitatum	NA	1	1	1	wolb	US_KY	Harrodsburg	37.8167	-84.75	2011	Aug	Gerth15	13	843.7	30.6	-4.9	Cfa
insecta	Hymenoptera	Halictidae	Lasioglossum	imitatum	NA	6	6	1	wolb	US_KY	ShakerVillage	37.8167	-84.7406	2011	Aug	Saeed15	13	843.7	30.6	-4.9	Cfa
insecta	Hymenoptera	Halictidae	Lasioglossum	laticeps	NA	11	0	1	card	Germany	Leipzig_SNParkTal-Liebigstrasse	51.3305	12.3937	2012	Apr	Gerth15	8.9	663.1	23.2	-2.8	Cfb
insecta	Hymenoptera	Halictidae	Lasioglossum	laticeps	NA	11	11	1	wolb	Germany	Leipzig_SNParkTal-Liebigstrasse	51.3305	12.3937	2012	Apr	Gerth15	8.9	663.1	23.2	-2.8	Cfb
insecta	Hymenoptera	Halictidae	Lasioglossum	laticeps	NA	1	0	1	card	Germany	Leipzig_SNParkTal-Liebigstrasse	51.3305	12.3937	2012	Mar	Gerth15	8.9	663.1	23.2	-2.8	Cfb
insecta	Hymenoptera	Halictidae	Lasioglossum	laticeps	NA	1	1	1	wolb	Germany	Leipzig_SNParkTal-Liebigstrasse	51.3305	12.3937	2012	Mar	Gerth15	8.9	663.1	23.2	-2.8	Cfb
insecta	Hymenoptera	Halictidae	Lasioglossum	leucozonium	NA	1	0	1	card	Germany	Leipzig_SNBienitz	51.3535	12.2491	2011	Jun	Gerth15	9	658.5	23.4	-2.4	Cfb
insecta	Hymenoptera	Halictidae	Lasioglossum	leucozonium	NA	1	1	1	wolb	Germany	Leipzig_SNBienitz	51.3535	12.2491	2011	Jun	Gerth15	9	658.5	23.4	-2.4	Cfb
insecta	Hymenoptera	Halictidae	Lasioglossum	malachurum	NA	1	0	1	card	Germany	Leipzig_SNBienitz	51.3535	12.2491	2011	Apr	Gerth15	9	658.5	23.4	-2.4	Cfb
insecta	Hymenoptera	Halictidae	Lasioglossum	malachurum	NA	1	0	1	card	Germany	Leipzig_SNBienitz	51.3535	12.2491	2011	Jun	Gerth15	9	658.5	23.4	-2.4	Cfb
insecta	Hymenoptera	Halictidae	Lasioglossum	malachurum	NA	1	1	1	wolb	Germany	Leipzig_SNBienitz	51.3535	12.2491	2011	Apr	Gerth15	9	658.5	23.4	-2.4	Cfb
insecta	Hymenoptera	Halictidae	Lasioglossum	malachurum	NA	1	1	1	wolb	Germany	Leipzig_SNBienitz	51.3535	12.2491	2011	Jun	Gerth15	9	658.5	23.4	-2.4	Cfb
insecta	Hymenoptera	Halictidae	Lasioglossum	morio	NA	1	0	1	card	Germany	Leipzig_SNBienitz	51.3535	12.2491	2011	Jul	Gerth15	9	658.5	23.4	-2.4	Cfb
insecta	Hymenoptera	Halictidae	Lasioglossum	morio	NA	1	1	1	wolb	Germany	Leipzig_SNBienitz	51.3535	12.2491	2011	Jul	Gerth15	9	658.5	23.4	-2.4	Cfb
insecta	Hymenoptera	Halictidae	Lasioglossum	nitidulum	NA	1	0	1	card	Germany	PortaWestfalica_NRWSteinbruchWulpke	52.2454	8.9053	2010	May	Gerth15	8.9	586.1	21.8	-1.8	Cfb
insecta	Hymenoptera	Halictidae	Lasioglossum	nitidulum	NA	1	1	1	wolb	Germany	PortaWestfalica_NRWSteinbruchWulpke	52.2454	8.9053	2010	May	Gerth15	8.9	586.1	21.8	-1.8	Cfb
insecta	Hymenoptera	Halictidae	Lasioglossum	paradmirandum	NA	1	1	1	wolb	US_KY	ShakerVillage	37.8167	-84.7406	2011	Aug	Saeed15	13	843.7	30.6	-4.9	Cfa
insecta	Hymenoptera	Halictidae	Lasioglossum	pauxillum	NA	1	0	1	card	Germany	Leipzig_SNBienitz	51.3535	12.2491	2011	May	Gerth15	9	658.5	23.4	-2.4	Cfb
insecta	Hymenoptera	Halictidae	Lasioglossum	pauxillum	NA	1	0	1	card	Germany	Leipzig_SNBienitz	51.3535	12.2491	2011	Jun	Gerth15	9	658.5	23.4	-2.4	Cfb
insecta	Hymenoptera	Halictidae	Lasioglossum	pauxillum	NA	1	0	1	card	Germany	Leipzig_SNBienitz	51.3535	12.2491	2010	May	Gerth15	9	658.5	23.4	-2.4	Cfb
insecta	Hymenoptera	Halictidae	Lasioglossum	pauxillum	NA	1	0	1	card	Germany	Leipzig_SNBienitz	51.3535	12.2491	2011	Apr	Gerth15	9	658.5	23.4	-2.4	Cfb
insecta	Hymenoptera	Halictidae	Lasioglossum	pauxillum	NA	1	1	1	wolb	Germany	Leipzig_SNBienitz	51.3535	12.2491	2011	May	Gerth15	9	658.5	23.4	-2.4	Cfb
insecta	Hymenoptera	Halictidae	Lasioglossum	pauxillum	NA	1	1	1	wolb	Germany	Leipzig_SNBienitz	51.3535	12.2491	2011	Jun	Gerth15	9	658.5	23.4	-2.4	Cfb
insecta	Hymenoptera	Halictidae	Lasioglossum	pauxillum	NA	1	1	1	wolb	Germany	Leipzig_SNBienitz	51.3535	12.2491	2010	May	Gerth15	9	658.5	23.4	-2.4	Cfb
insecta	Hymenoptera	Halictidae	Lasioglossum	pauxillum	NA	1	1	1	wolb	Germany	Leipzig_SNBienitz	51.3535	12.2491	2011	Apr	Gerth15	9	658.5	23.4	-2.4	Cfb
insecta	Hymenoptera	Halictidae	Lasioglossum	pilosum	NA	1	1	1	wolb	US_KY	Lexington	38.1167	-84.5167	2011	Aug	Gerth15	12.5	852.1	30.1	-5.3	Cfa
insecta	Hymenoptera	Halictidae	Lasioglossum	pilosum	NA	8	8	1	wolb	US_KY	SpindletopFarm	38.1319	-84.5049	2011	Aug	Saeed15	12.5	856	30.2	-5.3	Cfa
insecta	Hymenoptera	Halictidae	Lasioglossum	pilosum	NA	1	1	1	wolb	US_KY	SpindletopFarm	38.1319	-84.5049	2012	Aug	Saeed15	12.5	856	30.2	-5.3	Cfa
insecta	Hymenoptera	Halictidae	Lasioglossum	politum	NA	2	0	1	card	Germany	Naumburg_SAASandgrubeSchellsitz	51.1581	11.8458	2012	May	Gerth15	8.8	639.1	23.1	-2.3	Cfb
insecta	Hymenoptera	Halictidae	Lasioglossum	politum	NA	2	0	1	wolb	Germany	Naumburg_SAASandgrubeSchellsitz	51.1581	11.8458	2012	May	Gerth15	8.8	639.1	23.1	-2.3	Cfb
insecta	Hymenoptera	Halictidae	Lasioglossum	pruinosum	NA	1	1	1	wolb	US_KY	Lexington	38.1167	-84.5167	2012	Aug	Gerth15	12.5	852.1	30.1	-5.3	Cfa
insecta	Hymenoptera	Halictidae	Lasioglossum	pruinosum	NA	3	3	1	wolb	US_KY	SpindletopFarm	38.1319	-84.5049	2012	Aug	Saeed15	12.5	856	30.2	-5.3	Cfa
insecta	Hymenoptera	Halictidae	Lasioglossum	punctatissimum	NA	1	0	1	card	Germany	Leipzig_SNBienitz	51.3535	12.2491	2011	Jul	Gerth15	9	658.5	23.4	-2.4	Cfb
insecta	Hymenoptera	Halictidae	Lasioglossum	punctatissimum	NA	1	1	1	wolb	Germany	Leipzig_SNBienitz	51.3535	12.2491	2011	Jul	Gerth15	9	658.5	23.4	-2.4	Cfb
insecta	Hymenoptera	Halictidae	Lasioglossum	semilucens	NA	1	0	1	card	Germany	Leipzig_SNBienitz	51.3535	12.2491	2011	May	Gerth15	9	658.5	23.4	-2.4	Cfb
insecta	Hymenoptera	Halictidae	Lasioglossum	semilucens	NA	1	1	1	wolb	Germany	Leipzig_SNBienitz	51.3535	12.2491	2011	May	Gerth15	9	658.5	23.4	-2.4	Cfb
insecta	Hymenoptera	Halictidae	Lasioglossum	sexnotatum	NA	1	0	1	card	Germany	Leipzig_SNBienitz	51.3535	12.2491	2010	May	Gerth15	9	658.5	23.4	-2.4	Cfb
insecta	Hymenoptera	Halictidae	Lasioglossum	sexnotatum	NA	1	1	1	wolb	Germany	Leipzig_SNBienitz	51.3535	12.2491	2010	May	Gerth15	9	658.5	23.4	-2.4	Cfb
insecta	Hymenoptera	Halictidae	Lasioglossum	sp.	NA	26	15	1	wolb	UK	Chichester_West_Sussex	50.8361	-0.796262	2007-2008	NA	Evison12	10.1	483.1	21.9	0.6	Cfb
insecta	Hymenoptera	Halictidae	Lasioglossum	sp.	NA	6	1	1	wolb	UK	Eastbourne_East_Sussex	50.7825	0.2525	2008	Jul	Evison12	10.1	473.2	21.7	1	Cfb
insecta	Hymenoptera	Halictidae	Lasioglossum	sp.	NA	4	0	1	wolb	UK	East_Chisenbury_Wiltshire	51.2732	-1.79904	2008	Jun-Jul	Evison12	9.4	472.9	21.1	0.1	Cfb
insecta	Hymenoptera	Halictidae	Lasioglossum	sp.	NA	4	1	1	wolb	UK	Tetbury_Gloucestershire	51.6394	-2.1693	2008	Jul	Evison12	9.2	460.6	20.5	0.5	Cfb
insecta	Hymenoptera	Halictidae	Lasioglossum	sp.	NA	3	0	1	wolb	UK	Fosbury_Wiltshire	51.3188	-1.54292	2008	Jul	Evison12	9.1	476	20.7	-0.3	Cfb
insecta	Hymenoptera	Halictidae	Lasioglossum	sp.	NA	1	0	1	wolb	UK	Gloucester_Gloucestershire	51.8572	-2.25986	2008	Jun-Jul	Evison12	9.9	449.9	20.9	1.2	Cfb
insecta	Hymenoptera	Halictidae	Lasioglossum	sp.	NA	1	0	1	wolb	UK	Orslow_Staffordshire	52.7346	-2.29003	2007-2008	NA	Evison12	9	458.5	19.9	0.2	Cfb
insecta	Hymenoptera	Halictidae	Lasioglossum	sp.	NA	1	1	1	wolb	US_IN	WoodnrBloomington	39.1667	-86.4833	1994-1998	Aug-Nov	Werren00	11.5	904.9	29.9	-7.1	Cfa
insecta	Hymenoptera	Halictidae	Lasioglossum	tegulare	NA	1	1	1	wolb	US_KY	Lexington	38.1167	-84.4833	2012	Aug	Gerth15	12.5	852.6	30.1	-5.3	Cfa
insecta	Hymenoptera	Halictidae	Lasioglossum	tegulare	NA	1	1	1	wolb	US_KY	GriffinsGateGolfCourse	38.0932	-84.485	2012	Aug	Saeed15	12.5	852.6	30.1	-5.3	Cfa
insecta	Hymenoptera	Halictidae	Lasioglossum	trigeminum	NA	1	1	1	wolb	US_KY	Lexington	38.1167	-84.5333	2012	Aug	Gerth15	12.5	852.1	30.1	-5.3	Cfa
insecta	Hymenoptera	Halictidae	Lasioglossum	trigeminum	NA	1	1	1	wolb	US_KY	KearneyHillGolfLinks	38.124	-84.5365	2012	Aug	Saeed15	12.5	852.1	30.1	-5.3	Cfa
insecta	Hymenoptera	Halictidae	Lasioglossum	villosulum	NA	1	0	1	card	Germany	Leipzig_SNBienitz	51.3535	12.2491	2011	Jul	Gerth15	9	658.5	23.4	-2.4	Cfb
insecta	Hymenoptera	Halictidae	Lasioglossum	villosulum	NA	1	1	1	wolb	Germany	Leipzig_SNBienitz	51.3535	12.2491	2011	Jul	Gerth15	9	658.5	23.4	-2.4	Cfb
insecta	Hymenoptera	Halictidae	Lasioglossum	zephyrum	NA	1	1	1	wolb	US_KY	SpindletopFarm	38.1319	-84.5049	2011	Aug	Saeed15	12.5	856	30.2	-5.3	Cfa
insecta	Hymenoptera	Halictidae	Lasioglossum	zonulum	NA	1	0	1	card	Germany	Leipzig_SNBienitz	51.3535	12.2491	2010	May	Gerth15	9	658.5	23.4	-2.4	Cfb
insecta	Hymenoptera	Halictidae	Lasioglossum	zonulum	NA	1	1	1	wolb	Germany	Leipzig_SNBienitz	51.3535	12.2491	2010	May	Gerth15	9	658.5	23.4	-2.4	Cfb
insecta	Hymenoptera	Halictidae	Rophites	quinquespinosus	NA	3	0	1	card	Germany	Leipzig_SNBienitz	51.3535	12.2491	2010	Jul	Gerth15	9	658.5	23.4	-2.4	Cfb
insecta	Hymenoptera	Halictidae	Rophites	quinquespinosus	NA	3	3	1	wolb	Germany	Leipzig_SNBienitz	51.3535	12.2491	2010	Jul	Gerth15	9	658.5	23.4	-2.4	Cfb
insecta	Hymenoptera	Halictidae	Rophitoides	canus	NA	2	0	1	card	Germany	Heldrungen_TH	51.3014	11.2167	2010	Jul	Gerth15	8.8	637.9	22.9	-2.8	Cfb
insecta	Hymenoptera	Halictidae	Rophitoides	canus	NA	2	2	1	wolb	Germany	Heldrungen_TH	51.3014	11.2167	2010	Jul	Gerth15	8.8	637.9	22.9	-2.8	Cfb
insecta	Hymenoptera	Halictidae	Sphecodes	albilabris	NA	2	0	1	card	Germany	Trages_SNHalde	51.186	12.5122	2010	Jun	Gerth15	8.7	667.2	23	-3.1	Cfb
insecta	Hymenoptera	Halictidae	Sphecodes	albilabris	NA	2	2	1	wolb	Germany	Trages_SNHalde	51.186	12.5122	2010	Jun	Gerth15	8.7	667.2	23	-3.1	Cfb
insecta	Hymenoptera	Halictidae	Sphecodes	crassus	NA	1	0	1	card	Germany	Leipzig_SNBienitz	51.3535	12.2491	2011	Apr	Gerth15	9	658.5	23.4	-2.4	Cfb
insecta	Hymenoptera	Halictidae	Sphecodes	crassus	NA	1	1	1	wolb	Germany	Leipzig_SNBienitz	51.3535	12.2491	2011	Apr	Gerth15	9	658.5	23.4	-2.4	Cfb
insecta	Hymenoptera	Halictidae	Sphecodes	crassus	NA	1	0	1	card	Germany	Trages_SNHalde	51.186	12.5122	2010	Jun	Gerth15	8.7	667.2	23	-3.1	Cfb
insecta	Hymenoptera	Halictidae	Sphecodes	crassus	NA	1	1	1	wolb	Germany	Trages_SNHalde	51.186	12.5122	2010	Jun	Gerth15	8.7	667.2	23	-3.1	Cfb
insecta	Hymenoptera	Halictidae	Sphecodes	crassus	NA	1	0	1	card	Germany	Weine_NRWTrockenhang	51.5401	8.51724	2011	May	Gerth15	8.1	581.8	20.7	-2.4	Cfb
insecta	Hymenoptera	Halictidae	Sphecodes	crassus	NA	1	1	1	wolb	Germany	Weine_NRWTrockenhang	51.5401	8.51724	2011	May	Gerth15	8.1	581.8	20.7	-2.4	Cfb
insecta	Hymenoptera	Halictidae	Sphecodes	ephippius	NA	1	0	1	card	Germany	Trages_SNHalde	51.186	12.5122	2010	Jun	Gerth15	8.7	667.2	23	-3.1	Cfb
insecta	Hymenoptera	Halictidae	Sphecodes	ephippius	NA	1	1	1	wolb	Germany	Trages_SNHalde	51.186	12.5122	2010	Jun	Gerth15	8.7	667.2	23	-3.1	Cfb
insecta	Hymenoptera	Halictidae	Sphecodes	gibbus	NA	1	0	1	card	Germany	Trages_SNHalde	51.186	12.5122	2010	Jun	Gerth15	8.7	667.2	23	-3.1	Cfb
insecta	Hymenoptera	Halictidae	Sphecodes	gibbus	NA	1	1	1	wolb	Germany	Trages_SNHalde	51.186	12.5122	2010	Jun	Gerth15	8.7	667.2	23	-3.1	Cfb
insecta	Hymenoptera	Halictidae	Sphecodes	monilicornis	NA	2	0	1	card	Germany	Leipzig_SNBienitz	51.3535	12.2491	2011	Apr	Gerth15	9	658.5	23.4	-2.4	Cfb
insecta	Hymenoptera	Halictidae	Sphecodes	monilicornis	NA	2	2	1	wolb	Germany	Leipzig_SNBienitz	51.3535	12.2491	2011	Apr	Gerth15	9	658.5	23.4	-2.4	Cfb
insecta	Hymenoptera	Halictidae	Sphecodes	pellucidus	NA	7	0	1	card	Germany	Saarmund_BRFlugplatz	52.315	13.1011	2010	Jun	Gerth15	9.2	690	23.9	-3.1	Cfb
insecta	Hymenoptera	Halictidae	Sphecodes	pellucidus	NA	7	7	1	wolb	Germany	Saarmund_BRFlugplatz	52.315	13.1011	2010	Jun	Gerth15	9.2	690	23.9	-3.1	Cfb
insecta	Hymenoptera	Halictidae	Sphecodes	puncticeps	NA	1	0	1	card	Germany	Trages_SNHalde	51.186	12.5122	2010	Jun	Gerth15	8.7	667.2	23	-3.1	Cfb
insecta	Hymenoptera	Halictidae	Sphecodes	puncticeps	NA	1	1	1	wolb	Germany	Trages_SNHalde	51.186	12.5122	2010	Jun	Gerth15	8.7	667.2	23	-3.1	Cfb
insecta	Hymenoptera	Halictidae	Sphecodes	rufiventris	NA	1	0	1	card	Germany	Leipzig_SNBienitz	51.3535	12.2491	2010	Jul	Gerth15	9	658.5	23.4	-2.4	Cfb
insecta	Hymenoptera	Halictidae	Sphecodes	rufiventris	NA	1	1	1	wolb	Germany	Leipzig_SNBienitz	51.3535	12.2491	2010	Jul	Gerth15	9	658.5	23.4	-2.4	Cfb
insecta	Hymenoptera	Halictidae	Sphecodes	sp.	NA	1	0	1	card	US_CA	Riverside	33.953	-117.47	NA	NA	Weeks03	18	464	33.8	4.8	BSk
insecta	Hymenoptera	Halictidae	Sphecodes	sp.	NA	1	1	1	wolb	US_CA	Riverside	33.953	-117.47	NA	NA	Weeks03	18	464	33.8	4.8	BSk
insecta	Hymenoptera	Ichneumonidae	Aclastus	sp.	NA	1	0	1	wolb	Australia_SA	FleurieuPeninsula_MtBillyConservationPark	-35.5	138.491	2000	Nov	Klopfstein18	15	317.3	24.2	7.3	Csb
insecta	Hymenoptera	Ichneumonidae	Acrodactyla	sp.	NA	1	1	1	wolb	Australia_NSW	RoyalNationalBotanicalPark	-34.1144	151.044	1996-1997	Nov-Jan	Klopfstein18	16.9	374.7	26	6.1	Cfb
insecta	Hymenoptera	Ichneumonidae	Akymichneumon	rufipes	NA	1	0	1	wolb	Australia_SA	EmuBay_KI	-35.592	137.503	2005	Oct	Klopfstein18	15.6	294.3	24.5	8.6	Csb
insecta	Hymenoptera	Ichneumonidae	Akymichneumon	rufipes	NA	1	0	1	wolb	Australia_WA	PorongurupNP	-34.6835	117.93	2009	Feb	Klopfstein18	14.6	323.5	25.5	6	Csb
insecta	Hymenoptera	Ichneumonidae	Amauromorpha	sp.	NA	1	0	1	wolb	Thailand	approx	14.0167	99.0533	1997-2000	Jun-Oct	Kittayapong03	26.2	158.7	35.1	16.8	Aw
insecta	Hymenoptera	Ichneumonidae	Amblyteles	armatorius	NA	1	0	1	card	France	St_Nazaire_de_Pazan	43.6439	4.10015	2006	NA	Duron08	14	583.4	28.8	1.5	Csa
insecta	Hymenoptera	Ichneumonidae	Amblyteles	armatorius	NA	1	0	1	wolb	France	St_Nazaire_de_Pazan	43.6439	4.10015	2006	NA	Duron08	14	583.4	28.8	1.5	Csa
insecta	Hymenoptera	Ichneumonidae	Anacis	sp.	NA	1	0	1	wolb	Australia_NSW	CrommellinBiologicalFieldStation_PearlBeach	-33.5497	151.297	NA	NA	Klopfstein18	17.3	382	26.4	6	Cfa
insecta	Hymenoptera	Ichneumonidae	Anacis	sp.	NA	1	0	1	wolb	Australia_NSW	CrommellinBiologicalFieldStation_PearlBeach	-33.5497	151.297	2009	Dec	Klopfstein18	17.3	382	26.4	6	Cfa
insecta	Hymenoptera	Ichneumonidae	Anacis	sp.	NA	1	1	1	wolb	Australia_NSW	CrommellinBiologicalFieldStation_PearlBeach	-33.5497	151.297	2008	Mar	Klopfstein18	17.3	382	26.4	6	Cfa
insecta	Hymenoptera	Ichneumonidae	Anacis	sp.	NA	1	0	1	wolb	Australia_NSW	CrommellinBiologicalFieldStation_PearlBeach	-33.5497	151.297	2009	Jul-Aug	Klopfstein18	17.3	382	26.4	6	Cfa
insecta	Hymenoptera	Ichneumonidae	Anacis	sp.	NA	1	0	1	wolb	Australia_NSW	CrommellinBiologicalFieldStation_PearlBeach	-33.5497	151.297	2009	Jul-Aug	Klopfstein18	17.3	382	26.4	6	Cfa
insecta	Hymenoptera	Ichneumonidae	Anacis	sp.	NA	1	1	1	wolb	Australia_NSW	CrommellinBiologicalFieldStation_PearlBeach	-33.5497	151.297	NA	NA	Klopfstein18	17.3	382	26.4	6	Cfa
insecta	Hymenoptera	Ichneumonidae	Anacis	sp.	NA	1	0	1	wolb	Australia_NSW	KosciuskoNP	-36.5	148.264	2013	Jul	Klopfstein18	5.5	471.6	18.2	-4.8	Cfb
insecta	Hymenoptera	Ichneumonidae	Anacis	sp.	NA	1	0	1	wolb	Australia_NSW	RoyalNationalBotanicalPark	-34.1144	151.044	1997-1997	Dec-Jan	Klopfstein18	16.9	374.7	26	6.1	Cfb
insecta	Hymenoptera	Ichneumonidae	Anacis	sp.	NA	1	0	1	wolb	Australia_SA	BelairNP	-35.0079	138.632	2007	Dec	Klopfstein18	14.7	386.8	27.1	5.7	Csb
insecta	Hymenoptera	Ichneumonidae	Anacis	sp.	NA	1	0	1	wolb	Australia_SA	BelairNP	-35.0079	138.632	2007-2008	Oct-Feb	Klopfstein18	14.7	386.8	27.1	5.7	Csb
insecta	Hymenoptera	Ichneumonidae	Anacis	sp.	NA	1	0	1	wolb	Australia_SA	BelairNP	-35.0079	138.632	2007	Nov-Dec	Klopfstein18	14.7	386.8	27.1	5.7	Csb
insecta	Hymenoptera	Ichneumonidae	Anacis	sp.	NA	1	1	1	wolb	Australia_SA	BelairNP	-35.0079	138.632	2007	Nov-Dec	Klopfstein18	14.7	386.8	27.1	5.7	Csb
insecta	Hymenoptera	Ichneumonidae	Anacis	sp.	NA	1	1	1	wolb	Australia_SA	CoxScrub	-35.3342	138.731	2008	Oct	Klopfstein18	15.1	343.5	25.8	6.5	Csb
insecta	Hymenoptera	Ichneumonidae	Anacis	sp.	NA	1	1	1	wolb	Australia_SA	CoxScrub	-35.3342	138.731	2007	Oct-Nov	Klopfstein18	15.1	343.5	25.8	6.5	Csb
insecta	Hymenoptera	Ichneumonidae	Anacis	sp.	NA	1	0	1	wolb	Australia_SA	EmuBay_KI	-35.592	137.503	2005	Oct	Klopfstein18	15.6	294.3	24.5	8.6	Csb
insecta	Hymenoptera	Ichneumonidae	Anacis	sp.	NA	1	1	1	wolb	Australia_SA	MtBarkerSummit	-35.0704	138.904	2008	Apr-Aug	Klopfstein18	14.2	386.7	27.3	4.6	Csb
insecta	Hymenoptera	Ichneumonidae	Anacis	sp.	NA	1	0	1	wolb	Australia_SA	Woorabinda_Stirling	-35.0153	138.711	2009	Feb	Klopfstein18	13.8	390.2	26.6	4.6	Csb
insecta	Hymenoptera	Ichneumonidae	Anacis	sp.	NA	1	0	1	wolb	Australia_WA	GleneagleStateForest	-32.2891	116.189	2005	Oct	Klopfstein18	16.2	457.4	31	5.8	Csa
insecta	Hymenoptera	Ichneumonidae	Anacis	sp.	NA	1	0	1	wolb	Australia_WA	GleneagleStateForest	-32.2891	116.189	2005	Oct	Klopfstein18	16.2	457.4	31	5.8	Csa
insecta	Hymenoptera	Ichneumonidae	Anacis	sp.	NA	1	0	1	wolb	Australia_WA	GleneagleStateForest	-32.2891	116.189	2005	Oct	Klopfstein18	16.2	457.4	31	5.8	Csa
insecta	Hymenoptera	Ichneumonidae	Anacis	sp.	NA	1	0	1	wolb	Australia_WA	MargaretRiver	-33.9666	114.983	2009	Feb	Klopfstein18	16.8	270	25.8	9.8	Csb
insecta	Hymenoptera	Ichneumonidae	Anacis	sp.	NA	1	0	1	wolb	Australia_WA	PorongurupNP	-34.6835	117.93	2009	Feb	Klopfstein18	14.6	323.5	25.5	6	Csb
insecta	Hymenoptera	Ichneumonidae	Anacis	sp.	NA	1	1	1	wolb	Australia_WA	PorongurupNP	-34.6835	117.93	2009	Feb	Klopfstein18	14.6	323.5	25.5	6	Csb
insecta	Hymenoptera	Ichneumonidae	Areyonga	sp.	NA	1	0	1	wolb	Australia_SA	BonBonStation	-30.5783	135.231	NA	NA	Klopfstein18	19.4	548.4	35.5	5.1	BWh
insecta	Hymenoptera	Ichneumonidae	Asmenophylax	sp.	NA	1	0	1	wolb	Australia_NSW	RoyalNationalBotanicalPark	-34.1144	151.044	1997-1997	Dec-Jan	Klopfstein18	16.9	374.7	26	6.1	Cfb
insecta	Hymenoptera	Ichneumonidae	Asmenophylax	sp.	NA	1	0	1	wolb	Australia_SA	EmuBay_KI	-35.592	137.503	2007	Sep	Klopfstein18	15.6	294.3	24.5	8.6	Csb
insecta	Hymenoptera	Ichneumonidae	Asmenophylax	sp.	NA	1	0	1	wolb	Australia_SA	FleurieuPeninsula_MtBillyConservationPark	-35.5	138.491	NA	NA	Klopfstein18	15	317.3	24.2	7.3	Csb
insecta	Hymenoptera	Ichneumonidae	Ateleute	sp.	NA	1	0	1	wolb	Australia_NSW	CrommellinBiologicalFieldStation_PearlBeach	-33.5497	151.297	NA	NA	Klopfstein18	17.3	382	26.4	6	Cfa
insecta	Hymenoptera	Ichneumonidae	Ateleute	sp.	NA	1	0	1	wolb	Australia_NSW	CrommellinBiologicalFieldStation_PearlBeach	-33.5497	151.297	NA	NA	Klopfstein18	17.3	382	26.4	6	Cfa
insecta	Hymenoptera	Ichneumonidae	Ateleute	sp.	NA	1	1	1	wolb	Australia_NSW	RoyalNationalBotanicalPark	-34.1144	151.044	1997-1997	Dec-Jan	Klopfstein18	16.9	374.7	26	6.1	Cfb
insecta	Hymenoptera	Ichneumonidae	Ateleute	sp.	NA	1	0	1	wolb	Australia_SA	CoromandelValley	-35.046	138.606	2007	Jan	Klopfstein18	15.3	382.4	27.3	6.4	Csb
insecta	Hymenoptera	Ichneumonidae	Australoglypta	sp.	NA	1	0	1	wolb	Australia_NSW	KosciuskoNP_OgilviesCreek_	-36.0407	148.262	2013	Aug	Klopfstein18	7.7	500.1	21.2	-3.1	Cfb
insecta	Hymenoptera	Ichneumonidae	Australoglypta	sp.	NA	1	1	1	wolb	Australia_SA	BelairNP	-35.0079	138.632	2007	Oct	Klopfstein18	14.7	386.8	27.1	5.7	Csb
insecta	Hymenoptera	Ichneumonidae	Australoglypta	sp.	NA	1	0	1	wolb	Australia_SA	CoxScrub	-35.3342	138.731	2007	July	Klopfstein18	15.1	343.5	25.8	6.5	Csb
insecta	Hymenoptera	Ichneumonidae	Australoglypta	sp.	NA	1	0	1	wolb	Australia_SA	EmuBay_KI	-35.592	137.503	NA	NA	Klopfstein18	15.6	294.3	24.5	8.6	Csb
insecta	Hymenoptera	Ichneumonidae	Australoglypta	sp.	NA	1	1	1	wolb	Australia_SA	Woorabinda_Stirling	-35.0153	138.711	2001	Apr-May	Klopfstein18	13.8	390.2	26.6	4.6	Csb
insecta	Hymenoptera	Ichneumonidae	Australoglypta	sp.	NA	1	0	1	wolb	Australia_SA	Woorabinda_StirlingLinearPark_MtLoftRanges	-35.0153	138.711	2001	May	Klopfstein18	13.8	390.2	26.6	4.6	Csb
insecta	Hymenoptera	Ichneumonidae	Australoglypta	sp.	NA	1	1	1	wolb	Australia_WA	GleneagleStateForest	-32.2891	116.189	2005	Nov	Klopfstein18	16.2	457.4	31	5.8	Csa
insecta	Hymenoptera	Ichneumonidae	Australoglypta	sp.	NA	1	0	1	wolb	Australia_WA	Porongurup	-34.6687	117.733	2009	Feb	Klopfstein18	15.3	327.8	26.3	6.7	Csb
insecta	Hymenoptera	Ichneumonidae	Barichneumonites	sp.	NA	1	0	1	wolb	Australia_NSW	CrommellinBiologicalFieldStation_PearlBeach	-33.5497	151.297	2008	Feb	Klopfstein18	17.3	382	26.4	6	Cfa
insecta	Hymenoptera	Ichneumonidae	Brachycyrtus	sp.	NA	1	0	1	wolb	Australia_SA	Waitecampus_WaiteArboretum	-34.9674	138.628	2000	Nov	Klopfstein18	15.2	392.9	27.7	6	Csb
insecta	Hymenoptera	Ichneumonidae	Brachycyrtus	sp.	NA	1	0	1	wolb	Australia_SA	WitchelinaStation	-30.0508	138.174	2010	Oct	Klopfstein18	19.8	608.4	35.7	4.2	BWh
insecta	Hymenoptera	Ichneumonidae	Campoletis	sp.	NA	1	1	1	wolb	Australia_NSW	BungoStreet_Eden	-37.0613	149.9	2005	Dec	Klopfstein18	15.1	328.5	23.7	5.8	Cfb
insecta	Hymenoptera	Ichneumonidae	Campoletis	sp.	NA	1	0	1	wolb	Australia_SA	Kersbrook	-34.744	138.799	2013	Nov	Klopfstein18	14.5	420.5	28.1	4.5	Csb
insecta	Hymenoptera	Ichneumonidae	Campoletis	sp.	NA	1	1	1	wolb	Australia_WA	GleneagleStateForest	-32.2891	116.189	2005	Oct	Klopfstein18	16.2	457.4	31	5.8	Csa
insecta	Hymenoptera	Ichneumonidae	Campoplex	sp.	NA	1	1	1	wolb	Australia_NSW	CrommellinBiologicalFieldStation_PearlBeach	-33.5497	151.297	2009	Jun-Jul	Klopfstein18	17.3	382	26.4	6	Cfa
insecta	Hymenoptera	Ichneumonidae	Campoplex	sp.	NA	1	1	1	wolb	Australia_NSW	RoyalNationalBotanicalPark	-34.1144	151.044	1996-1997	Nov-Jan	Klopfstein18	16.9	374.7	26	6.1	Cfb
insecta	Hymenoptera	Ichneumonidae	Campoplex	sp.	NA	1	1	1	wolb	Australia_SA	BelairNP	-35.0079	138.632	2008	Apr	Klopfstein18	14.7	386.8	27.1	5.7	Csb
insecta	Hymenoptera	Ichneumonidae	Campoplex	sp.	NA	1	1	1	wolb	Australia_SA	BibaringaWistow	-34.6423	138.731	2008	Jan-Feb	Klopfstein18	16.1	430.2	29.5	5.9	Csb
insecta	Hymenoptera	Ichneumonidae	Campoplex	sp.	NA	1	0	1	wolb	Australia_SA	EmuBay_KI	-35.592	137.503	2005	Jul	Klopfstein18	15.6	294.3	24.5	8.6	Csb
insecta	Hymenoptera	Ichneumonidae	Campoplex	sp.	NA	1	0	1	wolb	Australia_SA	FlindersChaseNP	-35.9062	136.435	2004	Jan	Klopfstein18	NA	NA	NA	NA	Csb
insecta	Hymenoptera	Ichneumonidae	Campoplex	sp.	NA	1	0	1	wolb	Australia_SA	MtBarkerSummit	-35.0704	138.904	NA	NA	Klopfstein18	14.2	386.7	27.3	4.6	Csb
insecta	Hymenoptera	Ichneumonidae	Campoplex	sp.	NA	1	0	1	wolb	Australia_Vic	Balmoral_WesternVictoria	-37.2131	141.684	NA	NA	Klopfstein18	13.3	390.8	27.4	3.4	Cfb
insecta	Hymenoptera	Ichneumonidae	Campoplex	sp.	NA	1	1	1	wolb	Australia_WA	Leeuvin-NaturalisteNP	-33.5392	115.025	2009	Feb	Klopfstein18	16.9	289.4	27.1	9.4	Csb
insecta	Hymenoptera	Ichneumonidae	Carria	sp.	NA	1	0	1	wolb	Australia_NSW	CrommellinBiologicalFieldStation_PearlBeach	-33.5497	151.297	NA	NA	Klopfstein18	17.3	382	26.4	6	Cfa
insecta	Hymenoptera	Ichneumonidae	Carria	sp.	NA	1	1	1	wolb	Australia_NSW	CrommellinBiologicalFieldStation_PearlBeach	-33.5497	151.297	NA	NA	Klopfstein18	17.3	382	26.4	6	Cfa
insecta	Hymenoptera	Ichneumonidae	Casinaria	sp.	NA	1	0	1	wolb	Australia_NSW	BungoStreet_Eden	-37.0613	149.9	2005	Jan	Klopfstein18	15.1	328.5	23.7	5.8	Cfb
insecta	Hymenoptera	Ichneumonidae	Casinaria	sp.	NA	1	0	1	wolb	Australia_SA	MtBarkerSummit	-35.0704	138.904	NA	NA	Klopfstein18	14.2	386.7	27.3	4.6	Csb
insecta	Hymenoptera	Ichneumonidae	Casinaria	sp.	NA	1	0	1	wolb	Australia_SA	Woorabinda_Stirling	-35.0153	138.711	2005	Apr-May	Klopfstein18	13.8	390.2	26.6	4.6	Csb
insecta	Hymenoptera	Ichneumonidae	Ceratomansa	sp.	NA	1	0	1	wolb	Australia_NSW	CrommellinBiologicalFieldStation_PearlBeach	-33.5497	151.297	NA	NA	Klopfstein18	17.3	382	26.4	6	Cfa
insecta	Hymenoptera	Ichneumonidae	Ceratomansa	sp.	NA	1	0	1	wolb	Australia_SA	EmuBay_KI	-35.592	137.503	2005	Jul	Klopfstein18	15.6	294.3	24.5	8.6	Csb
insecta	Hymenoptera	Ichneumonidae	Ceratomansa	sp.	NA	1	0	1	wolb	Australia_SA	MtBarkerSummit	-35.0704	138.904	2008	Mar	Klopfstein18	14.2	386.7	27.3	4.6	Csb
insecta	Hymenoptera	Ichneumonidae	Certonotus	sp.	NA	1	1	1	wolb	Australia_NSW	CrommellinBiologicalFieldStation_PearlBeach	-33.5497	151.297	2009	Dec	Klopfstein18	17.3	382	26.4	6	Cfa
insecta	Hymenoptera	Ichneumonidae	Charops	brachypterum	NA	2	0	1	wolb	Thailand	approx	14.0167	99.0533	1997-2000	Jun-Oct	Kittayapong03	26.2	158.7	35.1	16.8	Aw
insecta	Hymenoptera	Ichneumonidae	Charops	sp.	NA	1	0	1	wolb	Thailand	approx	14.0167	99.0533	1997-2000	Jun-Oct	Kittayapong03	26.2	158.7	35.1	16.8	Aw
insecta	Hymenoptera	Ichneumonidae	Charops	sp.	NA	1	0	1	wolb	Australia_NSW	CrommellinBiologicalFieldStation_PearlBeach	-33.5497	151.297	NA	NA	Klopfstein18	17.3	382	26.4	6	Cfa
insecta	Hymenoptera	Ichneumonidae	Crytinae	sp.	NA	1	0	1	wolb	Panama	BarroColoradoIsland_Gamboa_PanamaCity_CerroCampana	9	-79.7	1993-1994	Aug-Nov	Werren95	26.5	57	31.9	22	Am
insecta	Hymenoptera	Ichneumonidae	Diadegma	sp.	NA	1	0	1	card	NA	NA	NA	NA	NA	NA	ZchoriFein04	NA	NA	NA	NA	NA
insecta	Hymenoptera	Ichneumonidae	Diadegma	sp.	NA	1	0	1	wolb	NA	NA	NA	NA	NA	NA	ZchoriFein04	NA	NA	NA	NA	NA
insecta	Hymenoptera	Ichneumonidae	Diadromus	sp.	NA	1	0	1	wolb	Australia_NSW	BraidwoodGlenmore	-35.4293	149.775	2005	Jul	Klopfstein18	12.4	465.6	25.9	0.1	Cfb
insecta	Hymenoptera	Ichneumonidae	Diaparsis	sp.	NA	1	0	1	wolb	Australia_SA	BelairNP	-35.0079	138.632	2007	Nov	Klopfstein18	14.7	386.8	27.1	5.7	Csb
insecta	Hymenoptera	Ichneumonidae	Diaparsis	sp.	NA	1	0	1	wolb	Australia_SA	Waitecampus_WaiteArboretum	-34.9674	138.628	2001	Mar	Klopfstein18	15.2	392.9	27.7	6	Csb
insecta	Hymenoptera	Ichneumonidae	Diaparsis	sp.	NA	1	0	1	wolb	Australia_SA	WitchelinaStation	-30.0508	138.174	2010	Oct	Klopfstein18	19.8	608.4	35.7	4.2	BWh
insecta	Hymenoptera	Ichneumonidae	Diaparsis	sp.	NA	1	0	1	wolb	Australia_WA	GleneagleStateForest	-32.2891	116.189	2005	Sep	Klopfstein18	16.2	457.4	31	5.8	Csa
insecta	Hymenoptera	Ichneumonidae	Diaparsis	sp.	NA	1	0	1	wolb	Australia_WA	GleneagleStateForest	-32.2891	116.189	2005	Sep	Klopfstein18	16.2	457.4	31	5.8	Csa
insecta	Hymenoptera	Ichneumonidae	Dicamptus	sp.	NA	1	0	1	wolb	Australia_SA	EmuBay_KI	-35.592	137.503	2005	Jul	Klopfstein18	15.6	294.3	24.5	8.6	Csb
insecta	Hymenoptera	Ichneumonidae	Dimophora	sp.	NA	1	0	1	wolb	Australia_NSW	CrommellinBiologicalFieldStation_PearlBeach	-33.5497	151.297	NA	NA	Klopfstein18	17.3	382	26.4	6	Cfa
insecta	Hymenoptera	Ichneumonidae	Dimophora	sp.	NA	1	0	1	wolb	Australia_NSW	CrommellinBiologicalFieldStation_PearlBeach	-33.5497	151.297	NA	NA	Klopfstein18	17.3	382	26.4	6	Cfa
insecta	Hymenoptera	Ichneumonidae	Dimophora	sp.	NA	1	0	1	wolb	Australia_NSW	CrommellinBiologicalFieldStation_PearlBeach	-33.5497	151.297	2008	Feb	Klopfstein18	17.3	382	26.4	6	Cfa
insecta	Hymenoptera	Ichneumonidae	Diplazon	laetatorius	NA	1	0	1	wolb	Australia_SA	Kersbrook	-34.744	138.799	2013	Oct-Nov	Klopfstein18	14.5	420.5	28.1	4.5	Csb
insecta	Hymenoptera	Ichneumonidae	Diplazon	laetatorius	NA	1	0	1	wolb	Australia_SA	Kersbrook	-34.744	138.799	2013	Oct	Klopfstein18	14.5	420.5	28.1	4.5	Csb
insecta	Hymenoptera	Ichneumonidae	Diplazon	laetatorius	NA	1	0	1	wolb	Australia_SA	Waitecampus_WaiteArboretum	-34.9674	138.628	2000	Mar	Klopfstein18	15.2	392.9	27.7	6	Csb
insecta	Hymenoptera	Ichneumonidae	Dusona	sp.	NA	1	0	1	wolb	Australia_SA	DouglasScrub	-35.1885	138.595	2010	Aug	Klopfstein18	15.5	361.7	26.7	6.8	Csb
insecta	Hymenoptera	Ichneumonidae	Dusona	sp.	NA	1	0	1	wolb	Australia_SA	DouglasScrub	-35.1885	138.595	2010	Aug	Klopfstein18	15.5	361.7	26.7	6.8	Csb
insecta	Hymenoptera	Ichneumonidae	Dusona	sp.	NA	1	0	1	wolb	Australia_WA	Harvey-QuindanningRd	-33.021	116.241	2001	Apr-May	Klopfstein18	15.3	442.2	30.6	4.7	Csb
insecta	Hymenoptera	Ichneumonidae	Dusona	sp.	NA	1	0	1	wolb	Australia_WA	Harvey-QuindanningRd	-33.021	116.241	2009	Feb	Klopfstein18	15.3	442.2	30.6	4.7	Csb
insecta	Hymenoptera	Ichneumonidae	Echthromorpha	intricatoria	NA	1	0	1	wolb	Australia_SA	CoxScrub	-35.3342	138.731	2008	Jan-Feb	Klopfstein18	15.1	343.5	25.8	6.5	Csb
insecta	Hymenoptera	Ichneumonidae	Echthromorpha	intricatoria	NA	1	0	1	wolb	Australia_WA	MargaretRiver	-33.9666	114.983	2009	Feb	Klopfstein18	16.8	270	25.8	9.8	Csb
insecta	Hymenoptera	Ichneumonidae	Enicospilus	sp.	NA	1	0	1	wolb	Australia_SA	BelairNP	-35.0079	138.632	2008	Mar	Klopfstein18	14.7	386.8	27.1	5.7	Csb
insecta	Hymenoptera	Ichneumonidae	Enicospilus	sp.	NA	1	0	1	wolb	Australia_SA	BelairNP	-35.0079	138.632	2008	Feb-Mar	Klopfstein18	14.7	386.8	27.1	5.7	Csb
insecta	Hymenoptera	Ichneumonidae	Enicospilus	sp.	NA	1	0	1	wolb	Australia_SA	CoromandelValley	-35.046	138.606	2007	Jan	Klopfstein18	15.3	382.4	27.3	6.4	Csb
insecta	Hymenoptera	Ichneumonidae	Enicospilus	sp.	NA	1	0	1	wolb	Australia_SA	CoxScrub	-35.3342	138.731	2008	Jan-Feb	Klopfstein18	15.1	343.5	25.8	6.5	Csb
insecta	Hymenoptera	Ichneumonidae	Enicospilus	sp.	NA	1	0	1	wolb	Australia_SA	EmuBay_KI	-35.592	137.503	2005	NA	Klopfstein18	15.6	294.3	24.5	8.6	Csb
insecta	Hymenoptera	Ichneumonidae	Enicospilus	sp.	NA	1	0	1	wolb	Australia_SA	MillbrookReservoir	-34.8232	138.809	2006	Sep	Klopfstein18	14.3	412.8	27.8	4.4	Csb
insecta	Hymenoptera	Ichneumonidae	Enicospilus	sp.	NA	1	0	1	wolb	Australia_SA	Waitecampus_WaiteArboretum	-34.9674	138.628	2002	Mar	Klopfstein18	15.2	392.9	27.7	6	Csb
insecta	Hymenoptera	Ichneumonidae	Enicospilus	sp.	NA	1	0	1	wolb	Australia_SA	WitchelinaStation	-30.0508	138.174	2010	Oct	Klopfstein18	19.8	608.4	35.7	4.2	BWh
insecta	Hymenoptera	Ichneumonidae	Enicospilus	sp.	NA	1	0	1	wolb	Australia_WA	Kimberley	-17.3274	119.426	2013	Jan-Feb	Klopfstein18	NA	NA	NA	NA	BSh
insecta	Hymenoptera	Ichneumonidae	Enicospilus	sp.	NA	1	0	1	wolb	Australia_WA	PorongurupNP	-34.6835	117.93	2009	Feb	Klopfstein18	14.6	323.5	25.5	6	Csb
insecta	Hymenoptera	Ichneumonidae	Enytus	sp.	NA	1	1	1	wolb	Australia_SA	Kersbrook	-34.744	138.799	2013	Oct-Nov	Klopfstein18	14.5	420.5	28.1	4.5	Csb
insecta	Hymenoptera	Ichneumonidae	Enytus	sp.	NA	1	1	1	wolb	Australia_Tas	Tas_Swansea_DolphinSands	-42.0923	148.104	2013	Nov	Klopfstein18	12.9	288.3	22.2	3.9	Cfb
insecta	Hymenoptera	Ichneumonidae	Eriborus	sp.	NA	1	0	1	wolb	Australia_NSW	BungoStreet_Eden	-37.0613	149.9	2005	Jul	Klopfstein18	15.1	328.5	23.7	5.8	Cfb
insecta	Hymenoptera	Ichneumonidae	Eriborus	sp.	NA	1	0	1	wolb	Australia_SA	BelairNP	-35.0079	138.632	2008	Jan	Klopfstein18	14.7	386.8	27.1	5.7	Csb
insecta	Hymenoptera	Ichneumonidae	Eriborus	sp.	NA	1	0	1	wolb	Australia_SA	WitchelinaStation	-30.0508	138.174	NA	NA	Klopfstein18	19.8	608.4	35.7	4.2	BWh
insecta	Hymenoptera	Ichneumonidae	Eriborus	sp.	NA	1	0	1	wolb	Australia_Vic	VIC_85kmNEWoodside	-38.5377	146.851	2013	Sep	Klopfstein18	13.4	328.6	23.7	4.2	Cfb
insecta	Hymenoptera	Ichneumonidae	Eriborus	sp.	NA	1	0	1	wolb	Australia_Vic	Vic_GrampiansNP	-37.2109	142.396	2013	Nov	Klopfstein18	13.5	409.6	27.6	3.5	Cfb
insecta	Hymenoptera	Ichneumonidae	Eriborus	sp.	NA	1	0	1	wolb	Australia_WA	MargaretRiver	-33.9666	114.983	2009	Feb	Klopfstein18	16.8	270	25.8	9.8	Csb
insecta	Hymenoptera	Ichneumonidae	Eucaphila	sp.	NA	1	0	1	wolb	Australia_SA	BonBonStation	-30.5783	135.231	NA	NA	Klopfstein18	19.4	548.4	35.5	5.1	BWh
insecta	Hymenoptera	Ichneumonidae	Eucaphila	sp.	NA	1	0	1	wolb	Australia_SA	FleurieuPeninsula_MtBillyConservationPark	-35.5	138.491	2000	Nov	Klopfstein18	15	317.3	24.2	7.3	Csb
insecta	Hymenoptera	Ichneumonidae	Eucaphila	sp.	NA	1	0	1	wolb	Australia_SA	Kersbrook	-34.744	138.799	2013	Oct-Nov	Klopfstein18	14.5	420.5	28.1	4.5	Csb
insecta	Hymenoptera	Ichneumonidae	Eucaphila	sp.	NA	1	0	1	wolb	Australia_SA	WitchelinaStation	-30.0508	138.174	NA	NA	Klopfstein18	19.8	608.4	35.7	4.2	BWh
insecta	Hymenoptera	Ichneumonidae	Eucaphila	sp.	NA	1	0	1	wolb	Australia_SA	WitchelinaStation	-30.0508	138.174	NA	NA	Klopfstein18	19.8	608.4	35.7	4.2	BWh
insecta	Hymenoptera	Ichneumonidae	Eucaphila	sp.	NA	1	0	1	wolb	Australia_SA	WitchelinaStation	-30.0508	138.174	NA	NA	Klopfstein18	19.8	608.4	35.7	4.2	BWh
insecta	Hymenoptera	Ichneumonidae	Eucaphila	sp.	NA	1	0	1	wolb	Australia_SA	WitchelinaStation	-30.0508	138.174	NA	NA	Klopfstein18	19.8	608.4	35.7	4.2	BWh
insecta	Hymenoptera	Ichneumonidae	Eucaphila	sp.	NA	1	0	1	wolb	Australia_WA	GleneagleStateForest	-32.2891	116.189	2005	Nov	Klopfstein18	16.2	457.4	31	5.8	Csa
insecta	Hymenoptera	Ichneumonidae	Exochus	sp.	NA	1	0	1	wolb	Australia_NSW	BraidwoodGlenmore	-35.4293	149.775	2005	Jul	Klopfstein18	12.4	465.6	25.9	0.1	Cfb
insecta	Hymenoptera	Ichneumonidae	Gambrus	sp.	NA	2	0	1	wolb	Thailand	approx	14.0167	99.0533	1997-2000	Jun-Oct	Kittayapong03	26.2	158.7	35.1	16.8	Aw
insecta	Hymenoptera	Ichneumonidae	Gavrana	sp.	NA	1	0	1	wolb	Australia_NSW	BraidwoodGlenmore	-35.4293	149.775	2005	Jul	Klopfstein18	12.4	465.6	25.9	0.1	Cfb
insecta	Hymenoptera	Ichneumonidae	Gavrana	sp.	NA	1	0	1	wolb	Australia_NSW	CrommellinBiologicalFieldStation_PearlBeach	-33.5497	151.297	NA	NA	Klopfstein18	17.3	382	26.4	6	Cfa
insecta	Hymenoptera	Ichneumonidae	Gavrana	sp.	NA	1	0	1	wolb	Australia_SA	Woorabinda_Stirling	-35.0153	138.711	2001	Apr-May	Klopfstein18	13.8	390.2	26.6	4.6	Csb
insecta	Hymenoptera	Ichneumonidae	Glabridorsum	sp.	NA	1	0	1	wolb	Australia_WA	PorongurupNP	-34.6835	117.93	2009	Feb	Klopfstein18	14.6	323.5	25.5	6	Csb
insecta	Hymenoptera	Ichneumonidae	Glabridorsum	sp.	NA	1	0	1	wolb	Australia_WA	PorongurupNP	-34.6835	117.93	2009	Feb	Klopfstein18	14.6	323.5	25.5	6	Csb
insecta	Hymenoptera	Ichneumonidae	Glypta	sp.	NA	1	0	1	wolb	Australia_SA	BelairNP	-35.0079	138.632	2008	May	Klopfstein18	14.7	386.8	27.1	5.7	Csb
insecta	Hymenoptera	Ichneumonidae	Glypta	sp.	NA	1	0	1	wolb	Australia_SA	BelairNP	-35.0079	138.632	2008	Apr	Klopfstein18	14.7	386.8	27.1	5.7	Csb
insecta	Hymenoptera	Ichneumonidae	Glypta	sp.	NA	1	0	1	wolb	Australia_SA	WistowBibaringa	-35.1222	138.872	2003	Dec	Klopfstein18	14.1	381.8	27	4.7	Csb
insecta	Hymenoptera	Ichneumonidae	Glypta	sp.	NA	1	0	1	wolb	Australia_WA	MargaretRiver	-33.9666	114.983	2009	Feb	Klopfstein18	16.8	270	25.8	9.8	Csb
insecta	Hymenoptera	Ichneumonidae	Glypta	sp.	NA	1	0	1	wolb	Australia_WA	MargaretRiver	-33.9666	114.983	2009	Feb	Klopfstein18	16.8	270	25.8	9.8	Csb
insecta	Hymenoptera	Ichneumonidae	Goryphus	sp.	NA	1	0	1	wolb	Australia_WA	Kimberley	-17.3274	119.426	2013	Jan	Klopfstein18	NA	NA	NA	NA	BSh
insecta	Hymenoptera	Ichneumonidae	Habronyx	sp.	NA	1	0	1	wolb	Australia_SA	GWaiteCampus_WaiteArboretum	-34.9674	138.628	2002	Feb	Klopfstein18	15.2	392.9	27.7	6	Csb
insecta	Hymenoptera	Ichneumonidae	Habronyx	sp.	NA	1	0	1	wolb	Australia_WA	GleneagleStateForest	-32.2891	116.189	2005	Nov	Klopfstein18	16.2	457.4	31	5.8	Csa
insecta	Hymenoptera	Ichneumonidae	Habronyx	sp.	NA	1	0	1	wolb	Australia_WA	GleneagleStateForest	-32.2891	116.189	2006	Dec	Klopfstein18	16.2	457.4	31	5.8	Csa
insecta	Hymenoptera	Ichneumonidae	Habronyx	sp.	NA	1	0	1	wolb	Australia_WA	KingsPark	-31.9622	115.814	2006	Feb	Klopfstein18	18.6	384.6	30.6	9.3	Csa
insecta	Hymenoptera	Ichneumonidae	Heteropelma	sp.	NA	1	0	1	wolb	Australia_SA	Stirling_Woorabinda_StirlingLinearParkA	-35.0153	138.711	2001	May	Klopfstein18	13.8	390.2	26.6	4.6	Csb
insecta	Hymenoptera	Ichneumonidae	Heteropelma	sp.	NA	1	0	1	wolb	Australia_WA	Harvey-QuindanningRd	-33.021	116.241	2009	Feb	Klopfstein18	15.3	442.2	30.6	4.7	Csb
insecta	Hymenoptera	Ichneumonidae	Hyposoter	horticola	NA	21	0	1	wolb	Estonia	Saaremaa	58.2728	22.0166	2001	NA	Duplouy15	6	748.3	20.5	-7	Dfb
insecta	Hymenoptera	Ichneumonidae	Hyposoter	horticola	NA	11	0	1	wolb	Estonia	centroid	59.35	24.05	1999	NA	Duplouy15	5.4	795.5	21.1	-8.6	Dfb
insecta	Hymenoptera	Ichneumonidae	Hyposoter	horticola	NA	10	0	1	wolb	Estonia	centroid	59.35	24.05	2012	NA	Duplouy15	5.4	795.5	21.1	-8.6	Dfb
insecta	Hymenoptera	Ichneumonidae	Hyposoter	horticola	NA	2	0	1	wolb	Estonia	Saaremaa	58.2728	22.0166	2010	NA	Duplouy15	6	748.3	20.5	-7	Dfb
insecta	Hymenoptera	Ichneumonidae	Hyposoter	horticola	NA	218	51	1	wolb	Finland	Aland_Islands	60.2589	19.2273	2010	NA	Duplouy15	NA	NA	NA	NA	Dfb
insecta	Hymenoptera	Ichneumonidae	Hyposoter	horticola	NA	168	94	1	wolb	Finland	Aland_Islands	60.2589	19.2273	2009	NA	Duplouy15	NA	NA	NA	NA	Dfb
insecta	Hymenoptera	Ichneumonidae	Hyposoter	horticola	NA	66	34	1	wolb	Finland	Aland_Islands	60.2589	19.2273	2013	NA	Duplouy15	NA	NA	NA	NA	Dfb
insecta	Hymenoptera	Ichneumonidae	Hyposoter	horticola	NA	50	19	1	wolb	Finland	Aland_Islands	60.2589	19.2273	2008	NA	Duplouy15	NA	NA	NA	NA	Dfb
insecta	Hymenoptera	Ichneumonidae	Hyposoter	horticola	NA	40	21	1	wolb	Finland	Aland_Islands	60.2589	19.2273	2012	NA	Duplouy15	NA	NA	NA	NA	Dfb
insecta	Hymenoptera	Ichneumonidae	Hyposoter	horticola	NA	27	13	1	wolb	Finland	Aland_Islands	60.2589	19.2273	2011	NA	Duplouy15	NA	NA	NA	NA	Dfb
insecta	Hymenoptera	Ichneumonidae	Hyposoter	horticola	NA	23	8	1	wolb	Finland	Aland_Islands	60.2589	19.2273	2003	NA	Duplouy15	NA	NA	NA	NA	Dfb
insecta	Hymenoptera	Ichneumonidae	Hyposoter	horticola	NA	11	0	1	wolb	Finland	Aland_Islands	60.2589	19.2273	2002	NA	Duplouy15	NA	NA	NA	NA	Dfb
insecta	Hymenoptera	Ichneumonidae	Hyposoter	horticola	NA	11	5	1	wolb	Finland	Aland_Islands	60.2589	19.2273	2005	NA	Duplouy15	NA	NA	NA	NA	Dfb
insecta	Hymenoptera	Ichneumonidae	Hyposoter	horticola	NA	6	1	1	wolb	Finland	Aland_Islands	60.2589	19.2273	1998	NA	Duplouy15	NA	NA	NA	NA	Dfb
insecta	Hymenoptera	Ichneumonidae	Hyposoter	horticola	NA	6	0	1	wolb	Finland	Aland_Islands	60.2589	19.2273	2004	NA	Duplouy15	NA	NA	NA	NA	Dfb
insecta	Hymenoptera	Ichneumonidae	Hyposoter	horticola	NA	4	0	1	wolb	Finland	Aland_Islands	60.2589	19.2273	1999	NA	Duplouy15	NA	NA	NA	NA	Dfb
insecta	Hymenoptera	Ichneumonidae	Hyposoter	horticola	NA	4	1	1	wolb	Finland	Aland_Islands	60.2589	19.2273	2001	NA	Duplouy15	NA	NA	NA	NA	Dfb
insecta	Hymenoptera	Ichneumonidae	Hyposoter	horticola	NA	3	0	1	wolb	Finland	Aland_Islands	60.2589	19.2273	1997	NA	Duplouy15	NA	NA	NA	NA	Dfb
insecta	Hymenoptera	Ichneumonidae	Hyposoter	horticola	NA	2	0	1	wolb	Finland	Aland_Islands	60.2589	19.2273	1992	NA	Duplouy15	NA	NA	NA	NA	Dfb
insecta	Hymenoptera	Ichneumonidae	Hyposoter	horticola	NA	2	0	1	wolb	Finland	Aland_Islands	60.2589	19.2273	1993	NA	Duplouy15	NA	NA	NA	NA	Dfb
insecta	Hymenoptera	Ichneumonidae	Hyposoter	horticola	NA	6	4	1	wolb	France	approx	43.8958	3.83906	2011	NA	Duplouy15	13	592.1	28	0.7	Csb
insecta	Hymenoptera	Ichneumonidae	Hyposoter	horticola	NA	6	0	1	wolb	Spain	approx	41.3987	-3.76694	2001	NA	Duplouy15	10.2	617.1	26.7	-1.6	Csa
insecta	Hymenoptera	Ichneumonidae	Hyposoter	horticola	NA	28	23	1	wolb	Sweden	Vaddo	59.9878	18.8016	2010	NA	Duplouy15	5.6	735.8	20.8	-6.9	Cfb
insecta	Hymenoptera	Ichneumonidae	Hyposoter	horticola	NA	7	3	1	wolb	Sweden	Oland	56.7812	16.1981	2010	NA	Duplouy15	7.4	656.9	21.2	-3.6	Cfb
insecta	Hymenoptera	Ichneumonidae	Hyposoter	horticola	NA	2	1	1	wolb	Sweden	Oland	56.7812	16.1981	1997	NA	Duplouy15	7.4	656.9	21.2	-3.6	Cfb
insecta	Hymenoptera	Ichneumonidae	Hypsicera	sp.	NA	1	1	1	wolb	Australia_NSW	RoyalNationalBotanicalPark	-34.1144	151.044	1997	Jan	Klopfstein18	16.9	374.7	26	6.1	Cfb
insecta	Hymenoptera	Ichneumonidae	Hypsicera	sp.	NA	1	1	1	wolb	Australia_SA	BelairNP	-35.0079	138.632	2008	Apr	Klopfstein18	14.7	386.8	27.1	5.7	Csb
insecta	Hymenoptera	Ichneumonidae	Hypsicera	sp.	NA	1	0	1	wolb	Australia_SA	BelairNP	-35.0079	138.632	2007	Nov	Klopfstein18	14.7	386.8	27.1	5.7	Csb
insecta	Hymenoptera	Ichneumonidae	Hypsicera	sp.	NA	1	0	1	wolb	Australia_SA	BelairNP	-35.0079	138.632	2008	Apr	Klopfstein18	14.7	386.8	27.1	5.7	Csb
insecta	Hymenoptera	Ichneumonidae	Hypsicera	sp.	NA	1	0	1	wolb	Australia_SA	BelairNP	-35.0079	138.632	2007	Oct-Nov	Klopfstein18	14.7	386.8	27.1	5.7	Csb
insecta	Hymenoptera	Ichneumonidae	Hypsicera	sp.	NA	1	0	1	wolb	Australia_SA	BelairNP	-35.0079	138.632	2007	Nov	Klopfstein18	14.7	386.8	27.1	5.7	Csb
insecta	Hymenoptera	Ichneumonidae	Hypsicera	sp.	NA	1	0	1	wolb	Australia_SA	BelairNP	-35.0079	138.632	2007	Nov-Dec	Klopfstein18	14.7	386.8	27.1	5.7	Csb
insecta	Hymenoptera	Ichneumonidae	Hypsicera	sp.	NA	1	0	1	wolb	Australia_SA	EmuBay_KI	-35.592	137.503	2005	Jul	Klopfstein18	15.6	294.3	24.5	8.6	Csb
insecta	Hymenoptera	Ichneumonidae	Hypsicera	sp.	NA	1	0	1	wolb	Australia_WA	GleneagleStateForest	-32.2891	116.189	2005	Apr-May	Klopfstein18	16.2	457.4	31	5.8	Csa
insecta	Hymenoptera	Ichneumonidae	Hypsicera	sp.	NA	1	1	1	wolb	Indonesia	Sulawesi	-1.97397	119.757	1985	May-Jun	Klopfstein18	21	47.5	26.3	16.3	Af
insecta	Hymenoptera	Ichneumonidae	Ichneumon	promissorius	NA	1	1	1	wolb	Australia_NSW	BraidwoodGlenmore	-35.4293	149.775	2005	Jul	Klopfstein18	12.4	465.6	25.9	0.1	Cfb
insecta	Hymenoptera	Ichneumonidae	Ichneumon	promissorius	NA	1	1	1	wolb	Australia_SA	WitchelinaStn	-30.0508	138.174	2010	Oct	Klopfstein18	19.8	608.4	35.7	4.2	BWh
insecta	Hymenoptera	Ichneumonidae	Isdromas	sp.	NA	1	0	1	wolb	Australia_SA	Woorabinda_Stirling	-35.0153	138.711	2001	Apr-May	Klopfstein18	13.8	390.2	26.6	4.6	Csb
insecta	Hymenoptera	Ichneumonidae	Isdromas	sp.	NA	1	0	1	wolb	Australia_SA	BelairNP	-35.0079	138.632	2007-2008	Nov-Dec	Klopfstein18	14.7	386.8	27.1	5.7	Csb
insecta	Hymenoptera	Ichneumonidae	Isdromas	sp.	NA	1	0	1	wolb	Australia_SA	MtBarkerSummit	-35.0704	138.904	2008	Apr-Aug	Klopfstein18	14.2	386.7	27.3	4.6	Csb
insecta	Hymenoptera	Ichneumonidae	Isdromas	sp.	NA	1	0	1	wolb	Australia_WA	PorongurupNP	-34.6835	117.93	2009	Feb	Klopfstein18	14.6	323.5	25.5	6	Csb
insecta	Hymenoptera	Ichneumonidae	Junctivena	sp.	NA	1	0	1	wolb	Australia_NSW	CrommellinBiologicalFieldStation_PearlBeach	-33.5497	151.297	2008	Feb	Klopfstein18	17.3	382	26.4	6	Cfa
insecta	Hymenoptera	Ichneumonidae	Labium	sp.	NA	1	0	1	wolb	Australia_NSW	BraidwoodGlenmore	-35.4293	149.775	2005	Jul	Klopfstein18	12.4	465.6	25.9	0.1	Cfb
insecta	Hymenoptera	Ichneumonidae	Labium	sp.	NA	1	0	1	wolb	Australia_NSW	RoyalNationalBotanicalPark	-34.1144	151.044	1996-1997	Dec-Jan	Klopfstein18	16.9	374.7	26	6.1	Cfb
insecta	Hymenoptera	Ichneumonidae	Labium	sp.	NA	1	1	1	wolb	Australia_SA	EmuBay_KI	-35.592	137.503	2005	Jul	Klopfstein18	15.6	294.3	24.5	8.6	Csb
insecta	Hymenoptera	Ichneumonidae	Labium	sp.	NA	1	0	1	wolb	Australia_SA	Waitecampus_WaiteArboretum	-34.9674	138.628	2002	Mara	Klopfstein18	15.2	392.9	27.7	6	Csb
insecta	Hymenoptera	Ichneumonidae	Labium	sp.	NA	1	1	1	wolb	Australia_SA	Waitecampus_WaiteArboretum	-34.9674	138.628	2002	Feb	Klopfstein18	15.2	392.9	27.7	6	Csb
insecta	Hymenoptera	Ichneumonidae	Labium	sp.	NA	1	0	1	wolb	Australia_SA	WitchelinaStation	-30.0508	138.174	2013	Oct	Klopfstein18	19.8	608.4	35.7	4.2	BWh
insecta	Hymenoptera	Ichneumonidae	Labium	sp.	NA	1	1	1	wolb	Australia_Vic	VIC_WilsonsPromontory	-38.9572	146.19	2013	Nov	Klopfstein18	NA	NA	NA	NA	Cfb
insecta	Hymenoptera	Ichneumonidae	Leptobatopsis	sp.	NA	1	1	1	wolb	Australia_WA	GleneagleStateForest	-32.2891	116.189	2005	Oct	Klopfstein18	16.2	457.4	31	5.8	Csa
insecta	Hymenoptera	Ichneumonidae	Leptophion	sp.	NA	1	0	1	wolb	Australia_SA	WitchelinaStation	-30.0508	138.174	2010	Oct	Klopfstein18	19.8	608.4	35.7	4.2	BWh
insecta	Hymenoptera	Ichneumonidae	Lissonota	sp.	NA	1	1	1	wolb	Australia_NSW	BungoStreet_Eden	-37.0613	149.9	2005	Dec	Klopfstein18	15.1	328.5	23.7	5.8	Cfb
insecta	Hymenoptera	Ichneumonidae	Lissonota	sp.	NA	1	1	1	wolb	Australia_NSW	CrommellinBiologicalFieldStation_PearlBeach	-33.5497	151.297	NA	NA	Klopfstein18	17.3	382	26.4	6	Cfa
insecta	Hymenoptera	Ichneumonidae	Lissonota	sp.	NA	1	0	1	wolb	Australia_NSW	CrommellinBiologicalFieldStation_PearlBeach	-33.5497	151.297	2009	Oct	Klopfstein18	17.3	382	26.4	6	Cfa
insecta	Hymenoptera	Ichneumonidae	Lissonota	sp.	NA	1	0	1	wolb	Australia_SA	BelairNP	-35.0079	138.632	2008	Feb-March	Klopfstein18	14.7	386.8	27.1	5.7	Csb
insecta	Hymenoptera	Ichneumonidae	Lissonota	sp.	NA	1	0	1	wolb	Australia_SA	BelairNP	-35.0079	138.632	2008	Feb-March	Klopfstein18	14.7	386.8	27.1	5.7	Csb
insecta	Hymenoptera	Ichneumonidae	Lissonota	sp.	NA	1	0	1	wolb	Australia_SA	BelairNP	-35.0079	138.632	2008	May	Klopfstein18	14.7	386.8	27.1	5.7	Csb
insecta	Hymenoptera	Ichneumonidae	Lissonota	sp.	NA	1	0	1	wolb	Australia_SA	BelairNP	-35.0079	138.632	2008	Apr	Klopfstein18	14.7	386.8	27.1	5.7	Csb
insecta	Hymenoptera	Ichneumonidae	Lissonota	sp.	NA	1	1	1	wolb	Australia_SA	CoromandelValley	-35.046	138.606	2007	Jan	Klopfstein18	15.3	382.4	27.3	6.4	Csb
insecta	Hymenoptera	Ichneumonidae	Lissonota	sp.	NA	1	0	1	wolb	Australia_SA	EmuBay_KI	-35.592	137.503	2005	Jul	Klopfstein18	15.6	294.3	24.5	8.6	Csb
insecta	Hymenoptera	Ichneumonidae	Lissonota	sp.	NA	1	0	1	wolb	Australia_SA	EmuBay_KI	-35.592	137.503	2007	Sep	Klopfstein18	15.6	294.3	24.5	8.6	Csb
insecta	Hymenoptera	Ichneumonidae	Lissonota	sp.	NA	1	0	1	wolb	Australia_WA	GleneagleStateForest	-32.2891	116.189	2005	Nov	Klopfstein18	16.2	457.4	31	5.8	Csa
insecta	Hymenoptera	Ichneumonidae	Lissopimpla	excelsa	NA	1	0	1	wolb	Australia_SA	BelairNP	-35.0079	138.632	2007	Oct-Nov	Klopfstein18	14.7	386.8	27.1	5.7	Csb
insecta	Hymenoptera	Ichneumonidae	Lissopimpla	excelsa	NA	1	0	1	wolb	Australia_SA	BelairNP	-35.0079	138.632	2008	Feb	Klopfstein18	14.7	386.8	27.1	5.7	Csb
insecta	Hymenoptera	Ichneumonidae	Lissopimpla	excelsa	NA	1	0	1	wolb	Australia_SA	Kersbrook	-34.744	138.799	2013	Oct	Klopfstein18	14.5	420.5	28.1	4.5	Csb
insecta	Hymenoptera	Ichneumonidae	Lissopimpla	excelsa	NA	1	0	1	wolb	Australia_SA	MillbrookReservoir	-34.8232	138.809	NA	NA	Klopfstein18	14.3	412.8	27.8	4.4	Csb
insecta	Hymenoptera	Ichneumonidae	Lissopimpla	excelsa	NA	1	0	1	wolb	Australia_SA	Waitecampus_WaiteArboretum	-34.9674	138.628	2000	Nov	Klopfstein18	15.2	392.9	27.7	6	Csb
insecta	Hymenoptera	Ichneumonidae	Listrodromus	sp.	NA	1	0	1	wolb	Australia_SA	WitchelinaStation	-30.0508	138.174	NA	NA	Klopfstein18	19.8	608.4	35.7	4.2	BWh
insecta	Hymenoptera	Ichneumonidae	Listrodromus	sp.	NA	1	0	1	wolb	Australia_SA	WitchelinaStation	-30.0508	138.174	2010	Oct	Klopfstein18	19.8	608.4	35.7	4.2	BWh
insecta	Hymenoptera	Ichneumonidae	Lophoglutus	sp.	NA	1	0	1	wolb	Australia_NSW	CrommellinBiologicalFieldStation_PearlBeach	-33.5497	151.297	2008	Feb	Klopfstein18	17.3	382	26.4	6	Cfa
insecta	Hymenoptera	Ichneumonidae	Lophoglutus	sp.	NA	1	0	1	wolb	Australia_NSW	CrommellinBiologicalFieldStation_PearlBeach	-33.5497	151.297	NA	NA	Klopfstein18	17.3	382	26.4	6	Cfa
insecta	Hymenoptera	Ichneumonidae	Lorio	sp.	NA	1	0	1	wolb	Australia_SA	EmuBay_KI	-35.592	137.503	2007	Sep	Klopfstein18	15.6	294.3	24.5	8.6	Csb
insecta	Hymenoptera	Ichneumonidae	Megaceria	sp.	NA	1	0	1	wolb	Australia_SA	MtBarkerSummit	-35.0704	138.904	2008	Apr-Aug	Klopfstein18	14.2	386.7	27.3	4.6	Csb
insecta	Hymenoptera	Ichneumonidae	Megastylus	sp.	NA	1	0	1	wolb	Australia_NSW	Eden_Bungostreet	-37.0613	149.9	2005	Jul	Klopfstein18	15.1	328.5	23.7	5.8	Cfb
insecta	Hymenoptera	Ichneumonidae	Megastylus	sp.	NA	1	0	1	wolb	Australia_SA	CoxScrub	-35.3342	138.731	2007	Oct-Nov	Klopfstein18	15.1	343.5	25.8	6.5	Csb
insecta	Hymenoptera	Ichneumonidae	Megastylus	sp.	NA	1	0	1	wolb	Australia_SA	FleurieuPeninsula_MtBillyConservationPark	-35.5	138.491	2000	Jul	Klopfstein18	15	317.3	24.2	7.3	Csb
insecta	Hymenoptera	Ichneumonidae	Megastylus	sp.	NA	1	0	1	wolb	Australia_SA	FleurieuPeninsula_MtBillyConservationPark	-35.5	138.491	2000	Oct	Klopfstein18	15	317.3	24.2	7.3	Csb
insecta	Hymenoptera	Ichneumonidae	Megastylus	sp.	NA	1	0	1	wolb	Australia_SA	FleurieuPeninsula_MtBillyConservationPark	-35.5	138.491	2000	Oct	Klopfstein18	15	317.3	24.2	7.3	Csb
insecta	Hymenoptera	Ichneumonidae	Mesochorus	sp.	NA	1	0	1	wolb	Australia_SA	FleurieuPeninsula_MtBillyConservationPark	-35.5	138.491	2000	Nov	Klopfstein18	15	317.3	24.2	7.3	Csb
insecta	Hymenoptera	Ichneumonidae	Mesochorus	sp.	NA	1	0	1	wolb	Australia_SA	Kersbrook	-17.3274	119.426	2013	Oct	Klopfstein18	NA	NA	NA	NA	BSh
insecta	Hymenoptera	Ichneumonidae	Mesochorus	sp.	NA	1	0	1	wolb	Australia_SA	Southparareservoir	-34.6972	138.853	NA	NA	Klopfstein18	14.8	425	28.4	4.6	Csb
insecta	Hymenoptera	Ichneumonidae	Mesochorus	sp.	NA	1	1	1	wolb	Australia_SA	WitchelinaStation	-30.0508	138.174	NA	NA	Klopfstein18	19.8	608.4	35.7	4.2	BWh
insecta	Hymenoptera	Ichneumonidae	Mesochorus	sp.	NA	1	1	1	wolb	Australia_SA	WitchelinaStation	-30.0508	138.174	NA	NA	Klopfstein18	19.8	608.4	35.7	4.2	BWh
insecta	Hymenoptera	Ichneumonidae	Mesochorus	sp.	NA	1	1	1	wolb	Australia_SA	WitchelinaStation	-30.0508	138.174	2010	Oct	Klopfstein18	19.8	608.4	35.7	4.2	BWh
insecta	Hymenoptera	Ichneumonidae	Mesochorus	sp.	NA	1	1	1	wolb	Australia_SA	WitchelinaStation	-30.0508	138.174	NA	NA	Klopfstein18	19.8	608.4	35.7	4.2	BWh
insecta	Hymenoptera	Ichneumonidae	Mesochorus	sp.	NA	1	0	1	wolb	Australia_SA	Woorabinda_Stirling	-35.0153	138.711	2001	Jan	Klopfstein18	13.8	390.2	26.6	4.6	Csb
insecta	Hymenoptera	Ichneumonidae	Mesochorus	sp.	NA	1	1	1	wolb	Australia_WA	GleneagleStateForest	-32.2891	116.189	2005	Oct	Klopfstein18	16.2	457.4	31	5.8	Csa
insecta	Hymenoptera	Ichneumonidae	Myrmeleonostenus	sp.	NA	1	0	1	wolb	Australia_NSW	CrommellinBiologicalFieldStation_PearlBeach	-33.5497	151.297	2008	Feb	Klopfstein18	17.3	382	26.4	6	Cfa
insecta	Hymenoptera	Ichneumonidae	Myrmeleonostenus	sp.	NA	1	0	1	wolb	Australia_SA	BelairNP	-35.0079	138.632	2007-2008	Jul-Jan	Klopfstein18	14.7	386.8	27.1	5.7	Csb
insecta	Hymenoptera	Ichneumonidae	Myrmeleonostenus	sp.	NA	1	0	1	wolb	Australia_SA	BelairNP	-35.0079	138.632	2007	Nov-Dec	Klopfstein18	14.7	386.8	27.1	5.7	Csb
insecta	Hymenoptera	Ichneumonidae	Myrmeleonostenus	sp.	NA	1	0	1	wolb	Australia_SA	BelairNP	-35.0079	138.632	2007	Oct-Nov	Klopfstein18	14.7	386.8	27.1	5.7	Csb
insecta	Hymenoptera	Ichneumonidae	Myrmeleonostenus	sp.	NA	1	0	1	wolb	Australia_SA	BelairNP	-35.0079	138.632	2007	Jul	Klopfstein18	14.7	386.8	27.1	5.7	Csb
insecta	Hymenoptera	Ichneumonidae	Myrmeleonostenus	sp.	NA	1	0	1	wolb	Australia_SA	Waitecampus_WaiteArboretum	-34.9674	138.628	2001	Jan	Klopfstein18	15.2	392.9	27.7	6	Csb
insecta	Hymenoptera	Ichneumonidae	Myrmeleonostenus	sp.	NA	1	0	1	wolb	Australia_SA	Waitecampus_WaiteArboretum	-34.9674	138.628	2001	Jan	Klopfstein18	15.2	392.9	27.7	6	Csb
insecta	Hymenoptera	Ichneumonidae	Necolio	sp.	NA	1	0	1	wolb	Australia_NSW	CrommellinBiologicalFieldStation_PearlBeach	-33.5497	151.297	2008	Feb	Klopfstein18	17.3	382	26.4	6	Cfa
insecta	Hymenoptera	Ichneumonidae	Neolevansa	hirsuta	NA	1	0	1	wolb	Australia_SA	Woorabinda_Stirling	-35.0153	138.711	2001	Apr-May	Klopfstein18	13.8	390.2	26.6	4.6	Csb
insecta	Hymenoptera	Ichneumonidae	Neolophron	sp.	NA	1	0	1	wolb	Australia_SA	MillbrookReservoir	-34.8232	138.809	2006	Oct	Klopfstein18	14.3	412.8	27.8	4.4	Csb
insecta	Hymenoptera	Ichneumonidae	Neolophron	sp.	NA	1	0	1	wolb	Australia_WA	GleneagleStateForest	-32.2891	116.189	2005	Sep-Oct	Klopfstein18	16.2	457.4	31	5.8	Csa
insecta	Hymenoptera	Ichneumonidae	Neolophron	sp.	NA	1	1	1	wolb	Australia_WA	GleneagleStateForest	-32.2891	116.189	2005	Oct	Klopfstein18	16.2	457.4	31	5.8	Csa
insecta	Hymenoptera	Ichneumonidae	Netelia	sp.	NA	1	0	1	wolb	Australia_SA	CoxScrub	-35.3342	138.731	2007	Oct-Nov	Klopfstein18	15.1	343.5	25.8	6.5	Csb
insecta	Hymenoptera	Ichneumonidae	Netelia	sp.	NA	1	0	1	wolb	Australia_SA	DouglasScrub	-35.1885	138.595	NA	NA	Klopfstein18	15.5	361.7	26.7	6.8	Csb
insecta	Hymenoptera	Ichneumonidae	Netelia	sp.	NA	1	0	1	wolb	Australia_SA	EmuBay_KI	-35.592	137.503	2005	Jul	Klopfstein18	15.6	294.3	24.5	8.6	Csb
insecta	Hymenoptera	Ichneumonidae	Netelia	sp.	NA	1	0	1	wolb	Australia_SA	FleurieuPeninsula_MtBillyConservationPark	-35.5	138.491	NA	NA	Klopfstein18	15	317.3	24.2	7.3	Csb
insecta	Hymenoptera	Ichneumonidae	Netelia	sp.	NA	1	0	1	wolb	Australia_SA	FleurieuPeninsula_MtBillyConservationPark	-35.5	138.491	NA	NA	Klopfstein18	15	317.3	24.2	7.3	Csb
insecta	Hymenoptera	Ichneumonidae	Netelia	sp.	NA	1	0	1	wolb	Australia_SA	Kersbrook	-34.744	138.799	2013	Oct	Klopfstein18	14.5	420.5	28.1	4.5	Csb
insecta	Hymenoptera	Ichneumonidae	Netelia	sp.	NA	1	0	1	wolb	Australia_SA	WitchelinaStation	-30.0508	138.174	2010	Oct	Klopfstein18	19.8	608.4	35.7	4.2	BWh
insecta	Hymenoptera	Ichneumonidae	Netelia	sp.	NA	1	0	1	wolb	Australia_WA	PorongurupNP	-34.6835	117.93	2009	Feb	Klopfstein18	14.6	323.5	25.5	6	Csb
insecta	Hymenoptera	Ichneumonidae	Aclastus	sp.	NA	1	0	1	wolb	Australia_WA	GleneagleStateForest	-32.2891	116.189	2005	Oct	Klopfstein18	16.2	457.4	31	5.8	Csa
insecta	Hymenoptera	Ichneumonidae	Campoletis	sp.	NA	1	0	1	wolb	Australia_NSW	BraidwoodGlenmore	-35.4293	149.775	2005	Dec	Klopfstein18	12.4	465.6	25.9	0.1	Cfb
insecta	Hymenoptera	Ichneumonidae	Campoletis	sp.	NA	1	1	1	wolb	Australia_SA	EmuBay_KI	-35.592	137.503	2007	Nov	Klopfstein18	15.6	294.3	24.5	8.6	Csb
insecta	Hymenoptera	Ichneumonidae	Campoletis	sp.	NA	1	0	1	wolb	Australia_WA	PorongurupNP	-34.6835	117.93	2009	Feb	Klopfstein18	14.6	323.5	25.5	6	Csb
insecta	Hymenoptera	Ichneumonidae	Campoplex	sp.	NA	1	0	1	wolb	Australia_WA	GleneagleStateForest	-32.2891	116.189	2005	Nov	Klopfstein18	16.2	457.4	31	5.8	Csa
insecta	Hymenoptera	Ichneumonidae	Campoplex	sp.	NA	1	0	1	wolb	Australia_WA	GleneagleStateForest	-32.2891	116.189	2005	Nov	Klopfstein18	16.2	457.4	31	5.8	Csa
insecta	Hymenoptera	Ichneumonidae	Carria	sp.	NA	1	0	1	wolb	Australia_SA	FleurieuPeninsula_MtBillyConservationPark	-35.5	138.491	2000	Oct	Klopfstein18	15	317.3	24.2	7.3	Csb
insecta	Hymenoptera	Ichneumonidae	Eriborus	sp.	NA	1	0	1	wolb	Australia_NSW	CrommellinBiologicalFieldStation_PearlBeach	-33.5497	151.297	2009	Nov	Klopfstein18	17.3	382	26.4	6	Cfa
insecta	Hymenoptera	Ichneumonidae	Eriborus	sp.	NA	1	0	1	wolb	Australia_NSW	CrommellinBiologicalFieldStation_PearlBeach	-33.5497	151.297	2008	Feb	Klopfstein18	17.3	382	26.4	6	Cfa
insecta	Hymenoptera	Ichneumonidae	Gotra	sp.	NA	1	0	1	wolb	Australia_WA	GleneagleStateForest	-32.2891	116.189	2005	Nov	Klopfstein18	16.2	457.4	31	5.8	Csa
insecta	Hymenoptera	Ichneumonidae	Hyposoter	sp.	NA	1	1	1	wolb	Australia_Tas	Tas_Swansea_BagotPoint	-42.0923	148.104	2013	Nov	Klopfstein18	12.9	288.3	22.2	3.9	Cfb
insecta	Hymenoptera	Ichneumonidae	Hyposoter	sp.	NA	1	1	1	wolb	Australia_Tas	Tasmania_Swansea_BagotPoint	-42.0923	148.104	2009	Sep	Klopfstein18	12.9	288.3	22.2	3.9	Cfb
insecta	Hymenoptera	Ichneumonidae	Hyposoter	sp.	NA	1	0	1	wolb	Australia_WA	Kimberley	-17.3274	119.426	NA	NA	Klopfstein18	NA	NA	NA	NA	BSh
insecta	Hymenoptera	Ichneumonidae	Neolophron	sp.	NA	1	0	1	wolb	Australia_SA	BelairNP	-35.0079	138.632	2008	Apr	Klopfstein18	14.7	386.8	27.1	5.7	Csb
insecta	Hymenoptera	Ichneumonidae	Phairichneumon	sp.	NA	1	1	1	wolb	Australia_SA	MillbrookReservoir	-34.8232	138.809	2007	Sep	Klopfstein18	14.3	412.8	27.8	4.4	Csb
insecta	Hymenoptera	Ichneumonidae	Sinophorus	sp.	NA	1	0	1	wolb	Australia_Tas	HartzMountainNP_Tasmania	-43.2374	146.762	NA	NA	Klopfstein18	6.7	277.1	15.3	0.6	ET
insecta	Hymenoptera	Ichneumonidae	Oedemopsis	sp.	NA	1	0	1	wolb	Australia_NSW	CrommellinBiologicalFieldStation_PearlBeach	-33.5497	151.297	NA	NA	Klopfstein18	17.3	382	26.4	6	Cfa
insecta	Hymenoptera	Ichneumonidae	Oedemopsis	sp.	NA	1	0	1	wolb	Australia_NSW	CrommellinBiologicalFieldStation_PearlBeach	-33.5497	151.297	NA	NA	Klopfstein18	17.3	382	26.4	6	Cfa
insecta	Hymenoptera	Ichneumonidae	Oedemopsis	sp.	NA	1	0	1	wolb	Australia_SA	BelairNP	-35.0079	138.632	2007	Jul	Klopfstein18	14.7	386.8	27.1	5.7	Csb
insecta	Hymenoptera	Ichneumonidae	Oedemopsis	sp.	NA	1	0	1	wolb	Australia_WA	GleneagleStateForest	-32.2891	116.189	2005	Apr-May	Klopfstein18	16.2	457.4	31	5.8	Csa
insecta	Hymenoptera	Ichneumonidae	Ophion	sp.	NA	1	0	1	wolb	Australia_SA	BonBonStation	-30.5783	135.231	2010	Oct	Klopfstein18	19.4	548.4	35.5	5.1	BWh
insecta	Hymenoptera	Ichneumonidae	Orthocentrinae	sp.	NA	1	0	1	wolb	Panama	BarroColoradoIsland_Gamboa_PanamaCity_CerroCampana	9	-79.7	1993-1994	Aug-Nov	Werren95	26.5	57	31.9	22	Am
insecta	Hymenoptera	Ichneumonidae	Orthocentrinae	sp.	NA	1	0	1	wolb	Panama	BarroColoradoIsland_Gamboa_PanamaCity_CerroCampana	9	-79.7	1993-1994	Aug-Nov	Werren95	26.5	57	31.9	22	Am
insecta	Hymenoptera	Ichneumonidae	Orthocentrus	trichomma	NA	1	0	1	wolb	Australia_NSW	BraidwoodGlenmore	-35.4293	149.775	2005	Jul	Klopfstein18	12.4	465.6	25.9	0.1	Cfb
insecta	Hymenoptera	Ichneumonidae	Orthocentrus	daucus	NA	1	0	1	wolb	Australia_NSW	CrommellinBiologicalFieldStation_PearlBeach	-33.5497	151.297	2009	Jul-Aug	Klopfstein18	17.3	382	26.4	6	Cfa
insecta	Hymenoptera	Ichneumonidae	Orthocentrus	daucus	NA	1	0	1	wolb	Australia_SA	FleurieuPeninsula_MtBillyConservationPark	-35.5	138.491	2000	Oct	Klopfstein18	15	317.3	24.2	7.3	Csb
insecta	Hymenoptera	Ichneumonidae	Orthocentrus	daucus	NA	1	0	1	wolb	Australia_SA	Waitecampus_WaiteArboretum	-34.9674	138.628	2000	Jun	Klopfstein18	15.2	392.9	27.7	6	Csb
insecta	Hymenoptera	Ichneumonidae	Orthocentrus	daucus	NA	1	0	1	wolb	Australia_SA	Waitecampus_WaiteArboretum	-34.9674	138.628	2000	Nov	Klopfstein18	15.2	392.9	27.7	6	Csb
insecta	Hymenoptera	Ichneumonidae	Orthocentrus	daucus	NA	1	0	1	wolb	Australia_WA	PorongurupNP	-34.6835	117.93	2009	Feb	Klopfstein18	14.6	323.5	25.5	6	Csb
insecta	Hymenoptera	Ichneumonidae	Orthocentrus	trichomma	NA	1	0	1	wolb	Australia_SA	Kersbrook	-34.744	138.799	2013	Oct-Nov	Klopfstein18	14.5	420.5	28.1	4.5	Csb
insecta	Hymenoptera	Ichneumonidae	Orthocentrus	trichomma	NA	1	0	1	wolb	Australia_SA	WitchelinaStation	-30.0508	138.174	NA	NA	Klopfstein18	19.8	608.4	35.7	4.2	BWh
insecta	Hymenoptera	Ichneumonidae	Orthocentrus	trichomma	NA	1	0	1	wolb	Australia_SA	WitchelinaStation	-30.0508	138.174	2010	Oct	Klopfstein18	19.8	608.4	35.7	4.2	BWh
insecta	Hymenoptera	Ichneumonidae	Paraphylax	sp.	NA	1	0	1	wolb	Australia_NSW	CrommellinBiologicalFieldStation_PearlBeach	-33.5497	151.297	2008	Feb	Klopfstein18	17.3	382	26.4	6	Cfa
insecta	Hymenoptera	Ichneumonidae	Paraphylax	sp.	NA	1	0	1	wolb	Australia_NSW	CrommellinBiologicalFieldStation_PearlBeach	-33.5497	151.297	2009	Dec	Klopfstein18	17.3	382	26.4	6	Cfa
insecta	Hymenoptera	Ichneumonidae	Paraphylax	sp.	NA	1	0	1	wolb	Australia_NSW	CrommellinBiologicalFieldStation_PearlBeach	-33.5497	151.297	2008	Feb	Klopfstein18	17.3	382	26.4	6	Cfa
insecta	Hymenoptera	Ichneumonidae	Paraphylax	sp.	NA	1	0	1	wolb	Australia_NSW	CrommellinBiologicalFieldStation_PearlBeach	-33.5497	151.297	2009-2010	Dec-Jan	Klopfstein18	17.3	382	26.4	6	Cfa
insecta	Hymenoptera	Ichneumonidae	Paraphylax	sp.	NA	1	1	1	wolb	Australia_SA	BelairNP	-35.0079	138.632	2008	Feb-Mar	Klopfstein18	14.7	386.8	27.1	5.7	Csb
insecta	Hymenoptera	Ichneumonidae	Paraphylax	sp.	NA	1	0	1	wolb	Australia_SA	BelairNP	-35.0079	138.632	2008	Apr	Klopfstein18	14.7	386.8	27.1	5.7	Csb
insecta	Hymenoptera	Ichneumonidae	Paraphylax	sp.	NA	1	0	1	wolb	Australia_SA	BibaringaWistow	-34.6423	138.731	2001	NA	Klopfstein18	16.1	430.2	29.5	5.9	Csb
insecta	Hymenoptera	Ichneumonidae	Paraphylax	sp.	NA	1	0	1	wolb	Australia_SA	EmuBay_KI	-35.592	137.503	2005	Oct	Klopfstein18	15.6	294.3	24.5	8.6	Csb
insecta	Hymenoptera	Ichneumonidae	Paraphylax	sp.	NA	1	1	1	wolb	Australia_SA	Kersbrook	-34.744	138.799	2013	Oct-Nov	Klopfstein18	14.5	420.5	28.1	4.5	Csb
insecta	Hymenoptera	Ichneumonidae	Paraphylax	sp.	NA	1	0	1	wolb	Australia_SA	WitchelinaStation	-30.0508	138.174	NA	NA	Klopfstein18	19.8	608.4	35.7	4.2	BWh
insecta	Hymenoptera	Ichneumonidae	Paraphylax	sp.	NA	1	0	1	wolb	Australia_SA	WitchelinaStation	-30.0508	138.174	2010	Oct	Klopfstein18	19.8	608.4	35.7	4.2	BWh
insecta	Hymenoptera	Ichneumonidae	Paraphylax	sp.	NA	1	0	1	wolb	Australia_WA	Kimberley	-17.3274	119.426	2013	Jan-Feb	Klopfstein18	NA	NA	NA	NA	BSh
insecta	Hymenoptera	Ichneumonidae	Paraphylax	sp.	NA	1	0	1	wolb	Australia_WA	Kimberley	-17.3274	119.426	2013	Jan-Feb	Klopfstein18	NA	NA	NA	NA	BSh
insecta	Hymenoptera	Ichneumonidae	Paraphylax	sp.	NA	1	0	1	wolb	Australia_WA	Kimberley	-17.3274	119.426	2013	Jan-Feb	Klopfstein18	NA	NA	NA	NA	BSh
insecta	Hymenoptera	Ichneumonidae	Paraphylax	sp.	NA	1	0	1	wolb	Australia_WA	Kimberley	-17.3274	119.426	2013	Jan-Feb	Klopfstein18	NA	NA	NA	NA	BSh
insecta	Hymenoptera	Ichneumonidae	Paraphylax	sp.	NA	1	1	1	wolb	Australia_WA	MargaretRiver	-33.9666	114.983	2009	Feb	Klopfstein18	16.8	270	25.8	9.8	Csb
insecta	Hymenoptera	Ichneumonidae	Perisphincter	sp.	NA	1	1	1	wolb	Australia_NSW	PearlBeach_CrommlinBiologicalFieldStation	-33.5497	151.297	2009	Nov	Klopfstein18	17.3	382	26.4	6	Cfa
insecta	Hymenoptera	Ichneumonidae	Phairichneumon	sp.	NA	1	1	1	wolb	Australia_SA	MillbrookReservoir	-34.8232	138.809	2007	Sep	Klopfstein18	14.3	412.8	27.8	4.4	Csb
insecta	Hymenoptera	Ichneumonidae	Phairichneumon	sp.	NA	1	0	1	wolb	Australia_SA	Waitecampus_WaiteArboretum	-34.9674	138.628	2000	Nov	Klopfstein18	15.2	392.9	27.7	6	Csb
insecta	Hymenoptera	Ichneumonidae	Phradis	sp.	NA	1	0	1	wolb	Australia_SA	EmuBay_KI	-35.592	137.503	2005	NA	Klopfstein18	15.6	294.3	24.5	8.6	Csb
insecta	Hymenoptera	Ichneumonidae	Phradis	sp.	NA	1	0	1	wolb	Australia_SA	BelairNP	-35.0079	138.632	2007	Nov	Klopfstein18	14.7	386.8	27.1	5.7	Csb
insecta	Hymenoptera	Ichneumonidae	Pimplinae	sp.	NA	1	1	1	wolb	Panama	BarroColoradoIsland_Gamboa_PanamaCity_CerroCampana	9	-79.7	1993-1994	Aug-Nov	Werren95	26.5	57	31.9	22	Am
insecta	Hymenoptera	Ichneumonidae	Plectiscus	sp.	NA	1	0	1	wolb	Australia_NSW	BungoStreet_Eden	-37.0613	149.9	2005	Jul	Klopfstein18	15.1	328.5	23.7	5.8	Cfb
insecta	Hymenoptera	Ichneumonidae	Plectiscus	sp.	NA	1	0	1	wolb	Australia_NSW	CrommellinBiologicalFieldStation_PearlBeach	-33.5497	151.297	2008	Feb	Klopfstein18	17.3	382	26.4	6	Cfa
insecta	Hymenoptera	Ichneumonidae	Plectiscus	sp.	NA	1	0	1	wolb	Australia_SA	FleurieuPeninsula_MtBillyConservationPark	-35.5	138.491	2000	Nov	Klopfstein18	15	317.3	24.2	7.3	Csb
insecta	Hymenoptera	Ichneumonidae	Plectiscus	sp.	NA	1	0	1	wolb	Australia_Tas	HarcusRiverRoad_Tasmania_Australia	-40.8666	144.739	2013	Nov	Klopfstein18	12.7	243.9	20.9	6.3	Cfb
insecta	Hymenoptera	Ichneumonidae	Plectochorus	sp.	NA	1	0	1	wolb	Australia_SA	WitchelinaStation	-30.0508	138.174	2010	Oct	Klopfstein18	19.8	608.4	35.7	4.2	BWh
insecta	Hymenoptera	Ichneumonidae	Poecilocryptus	sp.	NA	1	0	1	wolb	Australia_Vic	VIC_WilsonsPromontory	-38.9572	146.19	2013	Nov	Klopfstein18	NA	NA	NA	NA	Cfb
insecta	Hymenoptera	Ichneumonidae	Pristomerus	sp.	NA	1	1	1	wolb	Australia_NSW	CrommellinBiologicalFieldStation_PearlBeach	-33.5497	151.297	2008	Feb	Klopfstein18	17.3	382	26.4	6	Cfa
insecta	Hymenoptera	Ichneumonidae	Pristomerus	sp.	NA	1	0	1	wolb	Australia_NSW	CrommellinBiologicalFieldStation_PearlBeach	-33.5497	151.297	2008	Feb	Klopfstein18	17.3	382	26.4	6	Cfa
insecta	Hymenoptera	Ichneumonidae	Pristomerus	sp.	NA	1	0	1	wolb	Australia_SA	BelairNP	-35.0079	138.632	2008	Feb	Klopfstein18	14.7	386.8	27.1	5.7	Csb
insecta	Hymenoptera	Ichneumonidae	Pristomerus	sp.	NA	1	0	1	wolb	Australia_SA	BelairNP	-35.0079	138.632	2007	Oct-Nov	Klopfstein18	14.7	386.8	27.1	5.7	Csb
insecta	Hymenoptera	Ichneumonidae	Pristomerus	sp.	NA	1	1	1	wolb	Australia_SA	BelairNP	-35.0079	138.632	2007	Nov	Klopfstein18	14.7	386.8	27.1	5.7	Csb
insecta	Hymenoptera	Ichneumonidae	Pristomerus	sp.	NA	1	0	1	wolb	Australia_SA	EmuBay_KI	-35.592	137.503	2005	NA	Klopfstein18	15.6	294.3	24.5	8.6	Csb
insecta	Hymenoptera	Ichneumonidae	Pristomerus	sp.	NA	1	0	1	wolb	Australia_SA	EmuBay_KI	-35.592	137.503	2005	NA	Klopfstein18	15.6	294.3	24.5	8.6	Csb
insecta	Hymenoptera	Ichneumonidae	Pristomerus	sp.	NA	1	1	1	wolb	Australia_SA	EmuBay_KI	-35.592	137.503	2005	Oct	Klopfstein18	15.6	294.3	24.5	8.6	Csb
insecta	Hymenoptera	Ichneumonidae	Pristomerus	sp.	NA	1	0	1	wolb	Australia_SA	MillbrookReservoir	-34.8232	138.809	2007	Sep	Klopfstein18	14.3	412.8	27.8	4.4	Csb
insecta	Hymenoptera	Ichneumonidae	Pristomerus	sp.	NA	1	0	1	wolb	Australia_SA	WitchelinaStation	-30.0508	138.174	NA	NA	Klopfstein18	19.8	608.4	35.7	4.2	BWh
insecta	Hymenoptera	Ichneumonidae	Pristomerus	sp.	NA	1	0	1	wolb	Australia_SA	WitchelinaStation	-30.0508	138.174	2010	Oct	Klopfstein18	19.8	608.4	35.7	4.2	BWh
insecta	Hymenoptera	Ichneumonidae	Pristomerus	sp.	NA	1	0	1	wolb	Australia_SA	WitchelinaStation	-30.0508	138.174	2010	Oct	Klopfstein18	19.8	608.4	35.7	4.2	BWh
insecta	Hymenoptera	Ichneumonidae	Pristomerus	sp.	NA	1	0	1	wolb	Australia_SA	Woorabinda_Stirling	-35.0153	138.711	2001	Apr-May	Klopfstein18	13.8	390.2	26.6	4.6	Csb
insecta	Hymenoptera	Ichneumonidae	Pristomerus	sp.	NA	1	0	1	wolb	Australia_SA	Woorabinda_Stirling	-35.0153	138.711	2000	Oct	Klopfstein18	13.8	390.2	26.6	4.6	Csb
insecta	Hymenoptera	Ichneumonidae	Pristomerus	sp.	NA	1	1	1	wolb	Australia_Tas	TAS_HarcusRiverRoad	-40.8666	144.739	2013	Nov	Klopfstein18	12.7	243.9	20.9	6.3	Cfb
insecta	Hymenoptera	Ichneumonidae	Pristomerus	sp.	NA	1	1	1	wolb	Australia_WA	GleneagleStateForest	-32.2891	116.189	2005	Apr-May	Klopfstein18	16.2	457.4	31	5.8	Csa
insecta	Hymenoptera	Ichneumonidae	Pristomerus	sp.	NA	1	1	1	wolb	Australia_WA	GleneagleStateForest	-32.2891	116.189	2005	Oct	Klopfstein18	16.2	457.4	31	5.8	Csa
insecta	Hymenoptera	Ichneumonidae	Pristomerus	sp.	NA	1	0	1	wolb	Australia_WA	Leeuvin-NaturalisteNP	-33.5392	115.025	2009	Feb	Klopfstein18	16.9	289.4	27.1	9.4	Csb
insecta	Hymenoptera	Ichneumonidae	Probles	sp.	NA	1	1	1	wolb	Australia_NSW	BungoStreet_Eden	-37.0613	149.9	2005	Jul	Klopfstein18	15.1	328.5	23.7	5.8	Cfb
insecta	Hymenoptera	Ichneumonidae	Riekophion	sp.	NA	1	0	1	wolb	Australia_WA	GleneagleStateForest	-32.2891	116.189	2005	Sep	Klopfstein18	16.2	457.4	31	5.8	Csa
insecta	Hymenoptera	Ichneumonidae	Sciron	sp.	NA	1	1	1	wolb	Australia_WA	PorongurupNP	-34.6835	117.93	2009	Feb	Klopfstein18	14.6	323.5	25.5	6	Csb
insecta	Hymenoptera	Ichneumonidae	Sericopimpla	sp.	NA	1	0	1	wolb	Australia_SA	MtBarkerSummit	-35.0704	138.904	2008	Apr	Klopfstein18	14.2	386.7	27.3	4.6	Csb
insecta	Hymenoptera	Ichneumonidae	Setanta	sp.	NA	1	0	1	wolb	Australia_SA	BelairNP	-35.0079	138.632	2007	Oct-Nov	Klopfstein18	14.7	386.8	27.1	5.7	Csb
insecta	Hymenoptera	Ichneumonidae	Setanta	sp.	NA	1	1	1	wolb	Australia_Tas	BagotPointCoastalreserve	-42.0923	148.104	NA	NA	Klopfstein18	12.9	288.3	22.2	3.9	Cfb
insecta	Hymenoptera	Ichneumonidae	Setanta	sp.	NA	1	1	1	wolb	Australia_WA	GleneagleStateForest	-32.2891	116.189	2005	Nov	Klopfstein18	16.2	457.4	31	5.8	Csa
insecta	Hymenoptera	Ichneumonidae	Shortia	sp.	NA	1	0	1	wolb	Australia_NSW	CrommellinBiologicalFieldStation_PearlBeach	-33.5497	151.297	2008	Feb	Klopfstein18	17.3	382	26.4	6	Cfa
insecta	Hymenoptera	Ichneumonidae	Shortia	sp.	NA	1	0	1	wolb	Australia_SA	Waitecampus_WaiteArboretum	-34.9674	138.628	2002	Mar	Klopfstein18	15.2	392.9	27.7	6	Csb
insecta	Hymenoptera	Ichneumonidae	Sinophorus	sp.	NA	1	0	1	wolb	Australia_NSW	BraidwoodGlenmore	-35.4293	149.775	2005	Jul	Klopfstein18	12.4	465.6	25.9	0.1	Cfb
insecta	Hymenoptera	Ichneumonidae	Stenarella	sp.	NA	1	0	1	wolb	Australia_NSW	CrommellinBiologicalFieldStation_PearlBeach	-33.5497	151.297	2008	Feb	Klopfstein18	17.3	382	26.4	6	Cfa
insecta	Hymenoptera	Ichneumonidae	Stictopisthus	sp.	NA	1	0	1	wolb	Australia_SA	Kersbrook	-34.744	138.799	2013	Oct-Nov	Klopfstein18	14.5	420.5	28.1	4.5	Csb
insecta	Hymenoptera	Ichneumonidae	Stictopisthus	sp.	NA	1	0	1	wolb	Australia_SA	Kersbrook	-34.744	138.799	2013	Oct-Nov	Klopfstein18	14.5	420.5	28.1	4.5	Csb
insecta	Hymenoptera	Ichneumonidae	Stictopisthus	sp.	NA	1	0	1	wolb	Australia_SA	Woorabinda_Stirling	-35.0153	138.711	2000	Oct	Klopfstein18	13.8	390.2	26.6	4.6	Csb
insecta	Hymenoptera	Ichneumonidae	Stictopisthus	sp.	NA	1	0	1	wolb	Australia_WA	Kimberley	-17.3274	119.426	2013	Jan	Klopfstein18	NA	NA	NA	NA	BSh
insecta	Hymenoptera	Ichneumonidae	Stictopisthus	sp.	NA	1	0	1	wolb	Australia_WA	Kimberley	-17.3274	119.426	2013	Jan	Klopfstein18	NA	NA	NA	NA	BSh
insecta	Hymenoptera	Ichneumonidae	Stiromesostenus	sp.	NA	1	0	1	wolb	Australia_NSW	CrommellinBiologicalFieldStation_PearlBeach	-33.5497	151.297	2009	Jul-Aug	Klopfstein18	17.3	382	26.4	6	Cfa
insecta	Hymenoptera	Ichneumonidae	Syzeuctus	sp.	NA	1	0	1	wolb	Australia_SA	EmuBay_KI	-35.592	137.503	2005	NA	Klopfstein18	15.6	294.3	24.5	8.6	Csb
insecta	Hymenoptera	Ichneumonidae	Syzeuctus	sp.	NA	1	0	1	wolb	Australia_SA	Waitecampus_WaiteArboretum	-34.9674	138.628	2000	Mar	Klopfstein18	15.2	392.9	27.7	6	Csb
insecta	Hymenoptera	Ichneumonidae	Syzeuctus	sp.	NA	1	0	1	wolb	Australia_WA	GleneagleStateForest	-32.2891	116.189	2005	May	Klopfstein18	16.2	457.4	31	5.8	Csa
insecta	Hymenoptera	Ichneumonidae	Temelucha	philippinensis	NA	13	4	1	wolb	Thailand	approx	14.0167	99.0533	1997-2000	Jun-Oct	Kittayapong03	26.2	158.7	35.1	16.8	Aw
insecta	Hymenoptera	Ichneumonidae	Temelucha	sp.	NA	1	0	1	wolb	Australia_NSW	BraidwoodGlenmore	-35.4293	149.775	2005	Jul	Klopfstein18	12.4	465.6	25.9	0.1	Cfb
insecta	Hymenoptera	Ichneumonidae	Temelucha	sp.	NA	1	1	1	wolb	Australia_NSW	BungoStreet_Eden	-37.0613	149.9	2005	Jul	Klopfstein18	15.1	328.5	23.7	5.8	Cfb
insecta	Hymenoptera	Ichneumonidae	Temelucha	sp.	NA	1	0	1	wolb	Australia_SA	BonBonStation	-30.5783	135.231	NA	NA	Klopfstein18	19.4	548.4	35.5	5.1	BWh
insecta	Hymenoptera	Ichneumonidae	Temelucha	sp.	NA	1	0	1	wolb	Australia_SA	EmuBay_KI	-35.592	137.503	NA	NA	Klopfstein18	15.6	294.3	24.5	8.6	Csb
insecta	Hymenoptera	Ichneumonidae	Temelucha	sp.	NA	1	0	1	wolb	Australia_SA	EmuBay_KI	-35.592	137.503	NA	NA	Klopfstein18	15.6	294.3	24.5	8.6	Csb
insecta	Hymenoptera	Ichneumonidae	Temelucha	sp.	NA	1	0	1	wolb	Australia_SA	MtBarkerSummit	-35.0704	138.904	2008	Apr-Aug	Klopfstein18	14.2	386.7	27.3	4.6	Csb
insecta	Hymenoptera	Ichneumonidae	Temelucha	sp.	NA	1	0	1	wolb	Australia_SA	WitchelinaStation	-30.0508	138.174	NA	NA	Klopfstein18	19.8	608.4	35.7	4.2	BWh
insecta	Hymenoptera	Ichneumonidae	Temelucha	sp.	NA	1	0	1	wolb	Australia_SA	WitchelinaStation	-30.0508	138.174	NA	NA	Klopfstein18	19.8	608.4	35.7	4.2	BWh
insecta	Hymenoptera	Ichneumonidae	Temelucha	sp.	NA	1	0	1	wolb	Australia_SA	WitchelinaStation	-30.0508	138.174	NA	NA	Klopfstein18	19.8	608.4	35.7	4.2	BWh
insecta	Hymenoptera	Ichneumonidae	Temelucha	sp.	NA	1	0	1	wolb	Australia_SA	WitchelinaStation	-30.0508	138.174	2010	Oct	Klopfstein18	19.8	608.4	35.7	4.2	BWh
insecta	Hymenoptera	Ichneumonidae	Temelucha	sp.	NA	1	0	1	wolb	Australia_WA	Kimberley	-17.3274	119.426	2013	Jan-Feb	Klopfstein18	NA	NA	NA	NA	BSh
insecta	Hymenoptera	Ichneumonidae	Temelucha	stangli	NA	1	0	1	wolb	Thailand	approx	14.0167	99.0533	1997-2000	Jun-Oct	Kittayapong03	26.2	158.7	35.1	16.8	Aw
insecta	Hymenoptera	Ichneumonidae	Therion	longipes	NA	1	0	1	card	US_CA	Riverside	33.953	-117.47	NA	NA	Weeks03	18	464	33.8	4.8	BSk
insecta	Hymenoptera	Ichneumonidae	Therion	longipes	NA	1	0	1	wolb	US_CA	Riverside	33.953	-117.47	NA	NA	Weeks03	18	464	33.8	4.8	BSk
insecta	Hymenoptera	Ichneumonidae	Theronia	sp.	NA	1	0	1	wolb	Australia_NSW	CrommellinBiologicalFieldStation_PearlBeach	-33.5497	151.297	NA	NA	Klopfstein18	17.3	382	26.4	6	Cfa
insecta	Hymenoptera	Ichneumonidae	Theronia	sp.	NA	1	0	1	wolb	Australia_NSW	KosciuskoNP	-36.5	148.264	NA	NA	Klopfstein18	5.5	471.6	18.2	-4.8	Cfb
insecta	Hymenoptera	Ichneumonidae	Trathala	sp.	NA	1	0	1	wolb	Australia_SA	BonBonStation	-30.5783	135.231	2010	Oct	Klopfstein18	19.4	548.4	35.5	5.1	BWh
insecta	Hymenoptera	Ichneumonidae	Trathala	sp.	NA	1	0	1	wolb	Australia_SA	BonBonStation	-30.5783	135.231	NA	NA	Klopfstein18	19.4	548.4	35.5	5.1	BWh
insecta	Hymenoptera	Ichneumonidae	Trathala	sp.	NA	1	0	1	wolb	Australia_SA	CoxScrub	-35.3342	138.731	2007	Oct-Nov	Klopfstein18	15.1	343.5	25.8	6.5	Csb
insecta	Hymenoptera	Ichneumonidae	Trathala	sp.	NA	1	0	1	wolb	Australia_SA	MtBarkerSummit	-35.0704	138.904	NA	NA	Klopfstein18	14.2	386.7	27.3	4.6	Csb
insecta	Hymenoptera	Ichneumonidae	Trichomma	cnaphalocrosis	NA	15	2	1	wolb	Thailand	approx	14.0167	99.0533	1997-2000	Jun-Oct	Kittayapong03	26.2	158.7	35.1	16.8	Aw
insecta	Hymenoptera	Ichneumonidae	Trichomma	sp.	NA	1	1	1	wolb	Australia_NSW	PearlBeach_CrommlinBiologicalFieldStation	-33.5497	151.297	2009	Dec	Klopfstein18	17.3	382	26.4	6	Cfa
insecta	Hymenoptera	Ichneumonidae	Trichomma	sp.	NA	1	0	1	wolb	Australia_SA	CoromandelValley	-35.046	138.606	2007	Jan	Klopfstein18	15.3	382.4	27.3	6.4	Csb
insecta	Hymenoptera	Ichneumonidae	Trichomma	sp.	NA	1	0	1	wolb	Australia_SA	CoromandelValley	-35.046	138.606	2007	Jan	Klopfstein18	15.3	382.4	27.3	6.4	Csb
insecta	Hymenoptera	Ichneumonidae	Trichomma	sp.	NA	1	0	1	wolb	Australia_WA	Kimberley	-17.3274	119.426	2013	Jan	Klopfstein18	NA	NA	NA	NA	BSh
insecta	Hymenoptera	Ichneumonidae	Unid.	sp.	NA	1	0	1	wolb	Australia_NSW	CrommellinBiologicalFieldStation_PearlBeach	-33.5497	151.297	2009	Oct	Klopfstein18	17.3	382	26.4	6	Cfa
insecta	Hymenoptera	Ichneumonidae	Unid.	sp.	NA	1	0	1	wolb	US_IN	WoodnrBloomington	39.1667	-86.4833	1994-1998	Aug-Nov	Werren00	11.5	904.9	29.9	-7.1	Cfa
insecta	Hymenoptera	Ichneumonidae	Unid.	sp.	NA	1	0	1	wolb	US_IN	WoodnrBloomington	39.1667	-86.4833	1994-1998	Aug-Nov	Werren00	11.5	904.9	29.9	-7.1	Cfa
insecta	Hymenoptera	Ichneumonidae	Unid.	sp.	NA	1	0	1	wolb	US_IN	WoodnrBloomington	39.1667	-86.4833	1994-1998	Aug-Nov	Werren00	11.5	904.9	29.9	-7.1	Cfa
insecta	Hymenoptera	Ichneumonidae	Unid.	sp.	NA	1	0	1	wolb	US_IN	WoodnrBloomington	39.1667	-86.4833	1994-1998	Aug-Nov	Werren00	11.5	904.9	29.9	-7.1	Cfa
insecta	Hymenoptera	Ichneumonidae	Unid.	sp.	NA	1	1	1	wolb	US_IN	WoodnrBloomington	39.1667	-86.4833	1994-1998	Aug-Nov	Werren00	11.5	904.9	29.9	-7.1	Cfa
insecta	Hymenoptera	Ichneumonidae	Unid.	sp.	NA	1	0	1	wolb	US_IN	WoodnrBloomington	39.1667	-86.4833	1994-1998	Aug-Nov	Werren00	11.5	904.9	29.9	-7.1	Cfa
insecta	Hymenoptera	Ichneumonidae	Unid.	sp.	NA	1	0	1	wolb	US_IN	WoodnrBloomington	39.1667	-86.4833	1994-1998	Aug-Nov	Werren00	11.5	904.9	29.9	-7.1	Cfa
insecta	Hymenoptera	Ichneumonidae	Unid.	sp.	NA	1	1	1	wolb	Panama	BarroColoradoIsland_Gamboa_PanamaCity_CerroCampana	9	-79.7	1993-1994	Aug-Nov	Werren95	26.5	57	31.9	22	Am
insecta	Hymenoptera	Ichneumonidae	Unid.	sp.	NA	1	0	1	wolb	Panama	BarroColoradoIsland_Gamboa_PanamaCity_CerroCampana	9	-79.7	1993-1994	Aug-Nov	Werren95	26.5	57	31.9	22	Am
insecta	Hymenoptera	Ichneumonidae	Unid.	sp.	NA	1	0	1	wolb	Panama	BarroColoradoIsland_Gamboa_PanamaCity_CerroCampana	9	-79.7	1993-1994	Aug-Nov	Werren95	26.5	57	31.9	22	Am
insecta	Hymenoptera	Ichneumonidae	Venturia	sp.	NA	1	0	1	wolb	Australia_NSW	CrommellinBiologicalFieldStation_PearlBeach	-33.5497	151.297	NA	NA	Klopfstein18	17.3	382	26.4	6	Cfa
insecta	Hymenoptera	Ichneumonidae	Venturia	sp.	NA	1	0	1	wolb	Australia_NSW	CrommellinBiologicalFieldStation_PearlBeach	-33.5497	151.297	NA	NA	Klopfstein18	17.3	382	26.4	6	Cfa
insecta	Hymenoptera	Ichneumonidae	Venturia	sp.	NA	1	0	1	wolb	Australia_NSW	CrommellinBiologicalFieldStation_PearlBeach	-33.5497	151.297	NA	NA	Klopfstein18	17.3	382	26.4	6	Cfa
insecta	Hymenoptera	Ichneumonidae	Venturia	sp.	NA	1	1	1	wolb	Australia_Tas	Tasmania_Swansea_BagotPoint	-42.0923	148.104	2013	Sep	Klopfstein18	12.9	288.3	22.2	3.9	Cfb
insecta	Hymenoptera	Ichneumonidae	Xanthocryptus	sp.	NA	1	0	1	wolb	Australia_NSW	CrommellinBiologicalFieldStation_PearlBeach	-33.5497	151.297	NA	NA	Klopfstein18	17.3	382	26.4	6	Cfa
insecta	Hymenoptera	Ichneumonidae	Xanthocryptus	sp.	NA	1	1	1	wolb	Australia_NSW	CrommellinBiologicalFieldStation_PearlBeach	-33.5497	151.297	2009	Dec	Klopfstein18	17.3	382	26.4	6	Cfa
insecta	Hymenoptera	Ichneumonidae	Xanthocryptus	sp.	NA	1	0	1	wolb	Australia_SA	Woorabinda_Stirling	-35.0153	138.711	2000	Oct	Klopfstein18	13.8	390.2	26.6	4.6	Csb
insecta	Hymenoptera	Ichneumonidae	Xanthocryptus	sp.	NA	1	1	1	wolb	Australia_SA	Woorabinda_Stirling	-35.0153	138.711	2001	Apr-May	Klopfstein18	13.8	390.2	26.6	4.6	Csb
insecta	Hymenoptera	Ichneumonidae	Xanthocryptus	sp.	NA	1	0	1	wolb	Australia_WA	Kimberley	-17.3274	119.426	2013	Jan	Klopfstein18	NA	NA	NA	NA	BSh
insecta	Hymenoptera	Ichneumonidae	Xanthocryptus	sp.	NA	1	0	1	wolb	Australia_WA	Kimberley	-17.3274	119.426	2013	Jan-Feb	Klopfstein18	NA	NA	NA	NA	BSh
insecta	Hymenoptera	Ichneumonidae	Xanthocryptus	sp.	NA	1	0	1	wolb	Australia_WA	Kimberley	-17.3274	119.426	2013	Jan	Klopfstein18	NA	NA	NA	NA	BSh
insecta	Hymenoptera	Ichneumonidae	Xanthopimpla	flavolineata	NA	7	0	1	wolb	Thailand	approx	14.0167	99.0533	1997-2000	Jun-Oct	Kittayapong03	26.2	158.7	35.1	16.8	Aw
insecta	Hymenoptera	Ichneumonidae	Xanthopimpla	pedator	NA	1	0	1	wolb	India	approx	18.5109	74.5264	NA	NA	Prakash06	25.8	292.1	38.7	12.7	BSh
insecta	Hymenoptera	Ichneumonidae	Xanthopimpla	sp.	NA	1	1	1	wolb	Australia_WA	Walpole-NornalupNP	-34.9867	116.768	2009	Feb	Klopfstein18	15.3	302.6	25.4	7.4	Csb
insecta	Hymenoptera	Ichneumonidae	Xylophion	sp.	NA	1	0	1	wolb	Australia_SA	BelairNP	-35.0079	138.632	2007	Nov	Klopfstein18	14.7	386.8	27.1	5.7	Csb
insecta	Hymenoptera	Ichneumonidae	Xylophion	sp.	NA	1	0	1	wolb	Australia_SA	BelairNP	-35.0079	138.632	2007	Nov-Dec	Klopfstein18	14.7	386.8	27.1	5.7	Csb
insecta	Hymenoptera	Ichneumonidae	Yezoceryx	sp.	NA	1	0	1	wolb	Australia_NSW	RoyalNationalBotanicalPark	-34.1144	151.044	1996-1997	Sept-Oct	Klopfstein18	16.9	374.7	26	6.1	Cfb
insecta	Hymenoptera	Ichneumonidae	Zaglyptus	sp.	NA	1	1	1	wolb	Australia_NSW	CrommellinBiologicalFieldStation_PearlBeach	-33.5497	151.297	NA	NA	Klopfstein18	17.3	382	26.4	6	Cfa
insecta	Hymenoptera	Ichneumonidae	Zaglyptus	sp.	NA	1	1	1	wolb	Australia_NSW	CrommellinBiologicalFieldStation_PearlBeach	-33.5497	151.297	NA	NA	Klopfstein18	17.3	382	26.4	6	Cfa
insecta	Hymenoptera	Ichneumonidae	Zatypota	sp.	NA	1	0	1	wolb	Australia_NSW	CrommellinBiologicalFieldStation_PearlBeach	-33.5497	151.297	NA	NA	Klopfstein18	17.3	382	26.4	6	Cfa
insecta	Hymenoptera	Leucospidae	Leucospis	sp.	NA	1	0	1	wolb	US_IN	WoodnrBloomington	39.1667	-86.4833	1994-1998	Aug-Nov	Werren00	11.5	904.9	29.9	-7.1	Cfa
insecta	Hymenoptera	Megachilidae	Anthidium	florentinum	NA	6	0	1	card	France	St_Nazaire_de_Pazan	43.6439	4.10015	2006	NA	Duron08	14	583.4	28.8	1.5	Csa
insecta	Hymenoptera	Megachilidae	Anthidium	florentinum	NA	6	0	1	wolb	France	St_Nazaire_de_Pazan	43.6439	4.10015	2006	NA	Duron08	14	583.4	28.8	1.5	Csa
insecta	Hymenoptera	Megachilidae	Anthidium	manicatum	NA	1	0	1	card	Germany	Leipzig_SNBienitz	51.3535	12.2491	2010	Jul	Gerth15	9	658.5	23.4	-2.4	Cfb
insecta	Hymenoptera	Megachilidae	Anthidium	manicatum	NA	1	0	1	wolb	Germany	Leipzig_SNBienitz	51.3535	12.2491	2010	Jul	Gerth15	9	658.5	23.4	-2.4	Cfb
insecta	Hymenoptera	Megachilidae	Anthidium	punctatum	NA	1	0	1	card	Germany	Leipzig_SNBienitz	51.3535	12.2491	2010	Jun	Gerth15	9	658.5	23.4	-2.4	Cfb
insecta	Hymenoptera	Megachilidae	Anthidium	punctatum	NA	1	0	1	wolb	Germany	Leipzig_SNBienitz	51.3535	12.2491	2010	Jun	Gerth15	9	658.5	23.4	-2.4	Cfb
insecta	Hymenoptera	Megachilidae	Anthidium	strigatum	NA	1	0	1	card	Germany	Leipzig_SNBienitz	51.3535	12.2491	2010	Jul	Gerth15	9	658.5	23.4	-2.4	Cfb
insecta	Hymenoptera	Megachilidae	Anthidium	strigatum	NA	1	0	1	wolb	Germany	Leipzig_SNBienitz	51.3535	12.2491	2010	Jul	Gerth15	9	658.5	23.4	-2.4	Cfb
insecta	Hymenoptera	Megachilidae	Coelioxys	afra	NA	1	0	1	card	Germany	Gabow	52.8167	14.0667	2011	Jun	Gerth15	9	708.8	23.7	-3.8	Cfb
insecta	Hymenoptera	Megachilidae	Coelioxys	afra	NA	1	0	1	wolb	Germany	Gabow	52.8167	14.0667	2011	Jun	Gerth15	9	708.8	23.7	-3.8	Cfb
insecta	Hymenoptera	Megachilidae	Coelioxys	aurolimbata	NA	1	0	1	card	Germany	Heldrungen_TH	51.3014	11.2167	2010	Jul	Gerth15	8.8	637.9	22.9	-2.8	Cfb
insecta	Hymenoptera	Megachilidae	Coelioxys	aurolimbata	NA	1	1	1	wolb	Germany	Heldrungen_TH	51.3014	11.2167	2010	Jul	Gerth15	8.8	637.9	22.9	-2.8	Cfb
insecta	Hymenoptera	Megachilidae	Coelioxys	conica	NA	2	0	1	card	Germany	Saarmund_BRFlugplatz	52.315	13.1011	2010	Jun	Gerth15	9.2	690	23.9	-3.1	Cfb
insecta	Hymenoptera	Megachilidae	Coelioxys	conica	NA	2	0	1	wolb	Germany	Saarmund_BRFlugplatz	52.315	13.1011	2010	Jun	Gerth15	9.2	690	23.9	-3.1	Cfb
insecta	Hymenoptera	Megachilidae	Coelioxys	conoidea	NA	1	0	1	card	Germany	Heldrungen_TH	51.3014	11.2167	2010	Jul	Gerth15	8.8	637.9	22.9	-2.8	Cfb
insecta	Hymenoptera	Megachilidae	Coelioxys	conoidea	NA	1	0	1	wolb	Germany	Heldrungen_TH	51.3014	11.2167	2010	Jul	Gerth15	8.8	637.9	22.9	-2.8	Cfb
insecta	Hymenoptera	Megachilidae	Coelioxys	elongata	NA	1	0	1	card	Germany	Leipzig_SNBienitz	51.3535	12.2491	2011	Jul	Gerth15	9	658.5	23.4	-2.4	Cfb
insecta	Hymenoptera	Megachilidae	Coelioxys	elongata	NA	1	0	1	wolb	Germany	Leipzig_SNBienitz	51.3535	12.2491	2011	Jul	Gerth15	9	658.5	23.4	-2.4	Cfb
insecta	Hymenoptera	Megachilidae	Megachile	alpicola	NA	1	0	1	card	Germany	Trages_SNHalde	51.186	12.5122	2012	Aug	Gerth15	8.7	667.2	23	-3.1	Cfb
insecta	Hymenoptera	Megachilidae	Megachile	alpicola	NA	1	0	1	wolb	Germany	Trages_SNHalde	51.186	12.5122	2012	Aug	Gerth15	8.7	667.2	23	-3.1	Cfb
insecta	Hymenoptera	Megachilidae	Megachile	centuncularis	NA	1	0	1	card	Germany	Trages_SNHalde	51.186	12.5122	2012	Aug	Gerth15	8.7	667.2	23	-3.1	Cfb
insecta	Hymenoptera	Megachilidae	Megachile	centuncularis	NA	1	0	1	wolb	Germany	Trages_SNHalde	51.186	12.5122	2012	Aug	Gerth15	8.7	667.2	23	-3.1	Cfb
insecta	Hymenoptera	Megachilidae	Megachile	circumcincta	NA	1	0	1	card	Germany	Dagow_BRDagowsee	53.1508	13.0627	2010	Jun	Gerth15	8.1	662.2	22.1	-3.3	Cfb
insecta	Hymenoptera	Megachilidae	Megachile	circumcincta	NA	1	1	1	wolb	Germany	Dagow_BRDagowsee	53.1508	13.0627	2010	Jun	Gerth15	8.1	662.2	22.1	-3.3	Cfb
insecta	Hymenoptera	Megachilidae	Megachile	circumcincta	NA	1	0	1	card	Germany	Erlangen_BYTennenloherForst	49.5592	11.0508	2010	May	Gerth15	8.8	666	23.9	-3.3	Cfb
insecta	Hymenoptera	Megachilidae	Megachile	circumcincta	NA	1	1	1	wolb	Germany	Erlangen_BYTennenloherForst	49.5592	11.0508	2010	May	Gerth15	8.8	666	23.9	-3.3	Cfb
insecta	Hymenoptera	Megachilidae	Megachile	ericetorum	NA	1	0	1	card	Germany	Leipzig_SNBienitz	51.3535	12.2491	2010	Jun	Gerth15	9	658.5	23.4	-2.4	Cfb
insecta	Hymenoptera	Megachilidae	Megachile	ericetorum	NA	1	0	1	wolb	Germany	Leipzig_SNBienitz	51.3535	12.2491	2010	Jun	Gerth15	9	658.5	23.4	-2.4	Cfb
insecta	Hymenoptera	Megachilidae	Megachile	ligniseca	NA	1	0	1	card	Germany	Trages_SNHalde	51.186	12.5122	2012	Aug	Gerth15	8.7	667.2	23	-3.1	Cfb
insecta	Hymenoptera	Megachilidae	Megachile	ligniseca	NA	1	0	1	wolb	Germany	Trages_SNHalde	51.186	12.5122	2012	Aug	Gerth15	8.7	667.2	23	-3.1	Cfb
insecta	Hymenoptera	Megachilidae	Megachile	maritima	NA	1	0	1	card	Germany	Leipzig_SNBienitz	51.3535	12.2491	2010	Jul	Gerth15	9	658.5	23.4	-2.4	Cfb
insecta	Hymenoptera	Megachilidae	Megachile	maritima	NA	1	0	1	wolb	Germany	Leipzig_SNBienitz	51.3535	12.2491	2010	Jul	Gerth15	9	658.5	23.4	-2.4	Cfb
insecta	Hymenoptera	Megachilidae	Megachile	pilidens	NA	1	0	1	card	Germany	Gabow	52.8167	14.0667	2011	Jun	Gerth15	9	708.8	23.7	-3.8	Cfb
insecta	Hymenoptera	Megachilidae	Megachile	pilidens	NA	1	0	1	wolb	Germany	Gabow	52.8167	14.0667	2011	Jun	Gerth15	9	708.8	23.7	-3.8	Cfb
insecta	Hymenoptera	Megachilidae	Megachile	pilidens	NA	1	0	1	card	Germany	Leipzig_SNBienitz	51.3535	12.2491	2010	Jun	Gerth15	9	658.5	23.4	-2.4	Cfb
insecta	Hymenoptera	Megachilidae	Megachile	pilidens	NA	1	0	1	wolb	Germany	Leipzig_SNBienitz	51.3535	12.2491	2010	Jun	Gerth15	9	658.5	23.4	-2.4	Cfb
insecta	Hymenoptera	Megachilidae	Megachile	rotundata	NA	1	0	1	card	Germany	Leipzig_SNBienitz	51.3535	12.2491	2010	Jul	Gerth15	9	658.5	23.4	-2.4	Cfb
insecta	Hymenoptera	Megachilidae	Megachile	rotundata	NA	1	0	1	wolb	Germany	Leipzig_SNBienitz	51.3535	12.2491	2010	Jul	Gerth15	9	658.5	23.4	-2.4	Cfb
insecta	Hymenoptera	Megachilidae	Megachile	versicolor	NA	1	0	1	card	Germany	Trages_SNHalde	51.186	12.5122	2010	Jun	Gerth15	8.7	667.2	23	-3.1	Cfb
insecta	Hymenoptera	Megachilidae	Megachile	versicolor	NA	1	0	1	wolb	Germany	Trages_SNHalde	51.186	12.5122	2010	Jun	Gerth15	8.7	667.2	23	-3.1	Cfb
insecta	Hymenoptera	Megachilidae	Megachile	willughbiella	NA	2	0	1	card	Germany	Leipzig_SNBienitz	51.3535	12.2491	2011	Jul	Gerth15	9	658.5	23.4	-2.4	Cfb
insecta	Hymenoptera	Megachilidae	Megachile	willughbiella	NA	2	0	1	wolb	Germany	Leipzig_SNBienitz	51.3535	12.2491	2011	Jul	Gerth15	9	658.5	23.4	-2.4	Cfb
insecta	Hymenoptera	Megachilidae	Osmia	aurulenta	NA	3	0	1	card	Germany	Naumburg_SAASandgrubeSchellsitz	51.1581	11.8458	2010	Jun	Gerth15	8.8	639.1	23.1	-2.3	Cfb
insecta	Hymenoptera	Megachilidae	Osmia	aurulenta	NA	3	0	1	wolb	Germany	Naumburg_SAASandgrubeSchellsitz	51.1581	11.8458	2010	Jun	Gerth15	8.8	639.1	23.1	-2.3	Cfb
insecta	Hymenoptera	Megachilidae	Osmia	aurulenta	NA	1	0	1	card	Germany	Leipzig	51.2651	12.3442	2010	Apr	Gerth15	9	663.6	23.4	-2.7	Cfb
insecta	Hymenoptera	Megachilidae	Osmia	aurulenta	NA	1	0	1	wolb	Germany	Leipzig	51.2651	12.3442	2010	Apr	Gerth15	9	663.6	23.4	-2.7	Cfb
insecta	Hymenoptera	Megachilidae	Osmia	bicolor	NA	2	0	1	card	Germany	Naumburg_SAASandgrubeSchellsitz	51.1581	11.8458	2012	May	Gerth15	8.8	639.1	23.1	-2.3	Cfb
insecta	Hymenoptera	Megachilidae	Osmia	bicolor	NA	2	0	1	wolb	Germany	Naumburg_SAASandgrubeSchellsitz	51.1581	11.8458	2012	May	Gerth15	8.8	639.1	23.1	-2.3	Cfb
insecta	Hymenoptera	Megachilidae	Osmia	bicornis	NA	2	0	1	card	Germany	Furstenberg_Havel_BRStadtpark	53.188	13.1472	2010	Jun	Gerth15	8.3	662.9	22.2	-3.2	Cfb
insecta	Hymenoptera	Megachilidae	Osmia	bicornis	NA	2	0	1	wolb	Germany	Furstenberg_Havel_BRStadtpark	53.188	13.1472	2010	Jun	Gerth15	8.3	662.9	22.2	-3.2	Cfb
insecta	Hymenoptera	Megachilidae	Osmia	bicornis	NA	2	0	1	card	Germany	Leipzig_SNBienitz	51.3535	12.2491	2010	Apr	Gerth15	9	658.5	23.4	-2.4	Cfb
insecta	Hymenoptera	Megachilidae	Osmia	bicornis	NA	2	0	1	wolb	Germany	Leipzig_SNBienitz	51.3535	12.2491	2010	Apr	Gerth15	9	658.5	23.4	-2.4	Cfb
insecta	Hymenoptera	Megachilidae	Osmia	bicornis	NA	1	0	1	card	Germany	BFSGmbH	53.5505	9.98553	2010	May	Gerth15	8.5	622.9	22.3	-2.6	Cfb
insecta	Hymenoptera	Megachilidae	Osmia	bicornis	NA	1	0	1	card	Germany	BFSGmbH	53.5505	9.98553	2012	Mar	Gerth15	8.5	622.9	22.3	-2.6	Cfb
insecta	Hymenoptera	Megachilidae	Osmia	bicornis	NA	1	0	1	wolb	Germany	BFSGmbH	53.5505	9.98553	2010	May	Gerth15	8.5	622.9	22.3	-2.6	Cfb
insecta	Hymenoptera	Megachilidae	Osmia	bicornis	NA	1	0	1	wolb	Germany	BFSGmbH	53.5505	9.98553	2012	Mar	Gerth15	8.5	622.9	22.3	-2.6	Cfb
insecta	Hymenoptera	Megachilidae	Osmia	bicornis	NA	1	0	1	card	Germany	Espenhain_SA	51.1917	12.4694	2010	Jun	Gerth15	8.8	665.4	23.2	-2.9	Cfb
insecta	Hymenoptera	Megachilidae	Osmia	bicornis	NA	1	0	1	card	Germany	Espenhain_SA	51.1917	12.4694	2010	Jun	Gerth15	8.8	665.4	23.2	-2.9	Cfb
insecta	Hymenoptera	Megachilidae	Osmia	bicornis	NA	1	0	1	wolb	Germany	Espenhain_SA	51.1917	12.4694	2010	Jun	Gerth15	8.8	665.4	23.2	-2.9	Cfb
insecta	Hymenoptera	Megachilidae	Osmia	bicornis	NA	1	0	1	wolb	Germany	Espenhain_SA	51.1917	12.4694	2010	Jun	Gerth15	8.8	665.4	23.2	-2.9	Cfb
insecta	Hymenoptera	Megachilidae	Osmia	bicornis	NA	1	0	1	card	Germany	Leipzig_SNBienitz	51.3535	12.2491	2010	May	Gerth15	9	658.5	23.4	-2.4	Cfb
insecta	Hymenoptera	Megachilidae	Osmia	bicornis	NA	1	0	1	wolb	Germany	Leipzig_SNBienitz	51.3535	12.2491	2010	May	Gerth15	9	658.5	23.4	-2.4	Cfb
insecta	Hymenoptera	Megachilidae	Osmia	bicornis	NA	1	0	1	card	Germany	Leipzig_SNTalstrasse	51.3322	12.3851	2010	Mar	Gerth15	8.9	663.1	23.2	-2.8	Cfb
insecta	Hymenoptera	Megachilidae	Osmia	bicornis	NA	1	0	1	wolb	Germany	Leipzig_SNTalstrasse	51.3322	12.3851	2010	Mar	Gerth15	8.9	663.1	23.2	-2.8	Cfb
insecta	Hymenoptera	Megachilidae	Osmia	bicornis	NA	1	0	1	card	Germany	Naumburg_SAASandgrubeSchellsitz	51.1581	11.8458	2010	Apr	Gerth15	8.8	639.1	23.1	-2.3	Cfb
insecta	Hymenoptera	Megachilidae	Osmia	bicornis	NA	1	0	1	wolb	Germany	Naumburg_SAASandgrubeSchellsitz	51.1581	11.8458	2010	Apr	Gerth15	8.8	639.1	23.1	-2.3	Cfb
insecta	Hymenoptera	Megachilidae	Osmia	bicornis	NA	1	0	1	card	Germany	PortaWestfalica_NRWCostedtGarten	52.2167	8.93333	2011	Apr	Gerth15	8.7	587.1	21.6	-2	Cfb
insecta	Hymenoptera	Megachilidae	Osmia	bicornis	NA	1	0	1	wolb	Germany	PortaWestfalica_NRWCostedtGarten	52.2167	8.93333	2011	Apr	Gerth15	8.7	587.1	21.6	-2	Cfb
insecta	Hymenoptera	Megachilidae	Osmia	caerulescens	NA	2	0	1	card	Germany	Furstenberg_Havel_BRStadtpark	53.188	13.1472	2010	Jun	Gerth15	8.3	662.9	22.2	-3.2	Cfb
insecta	Hymenoptera	Megachilidae	Osmia	caerulescens	NA	2	2	1	wolb	Germany	Furstenberg_Havel_BRStadtpark	53.188	13.1472	2010	Jun	Gerth15	8.3	662.9	22.2	-3.2	Cfb
insecta	Hymenoptera	Megachilidae	Osmia	caerulescens	NA	1	0	1	card	Germany	Leipzig_SNBienitz	51.3535	12.2491	2010	May	Gerth15	9	658.5	23.4	-2.4	Cfb
insecta	Hymenoptera	Megachilidae	Osmia	caerulescens	NA	1	1	1	wolb	Germany	Leipzig_SNBienitz	51.3535	12.2491	2010	May	Gerth15	9	658.5	23.4	-2.4	Cfb
insecta	Hymenoptera	Megachilidae	Osmia	campanularum	NA	1	0	1	card	Germany	Leipzig_SNBienitz	51.3535	12.2491	2011	Jul	Gerth15	9	658.5	23.4	-2.4	Cfb
insecta	Hymenoptera	Megachilidae	Osmia	campanularum	NA	1	1	1	wolb	Germany	Leipzig_SNBienitz	51.3535	12.2491	2011	Jul	Gerth15	9	658.5	23.4	-2.4	Cfb
insecta	Hymenoptera	Megachilidae	Osmia	campanularum	NA	1	0	1	card	Germany	Trages_SNHalde	51.186	12.5122	2010	Jun	Gerth15	8.7	667.2	23	-3.1	Cfb
insecta	Hymenoptera	Megachilidae	Osmia	campanularum	NA	1	1	1	wolb	Germany	Trages_SNHalde	51.186	12.5122	2010	Jun	Gerth15	8.7	667.2	23	-3.1	Cfb
insecta	Hymenoptera	Megachilidae	Osmia	claviventris	NA	2	0	1	card	Germany	Trages_SNHalde	51.186	12.5122	2010	Jun	Gerth15	8.7	667.2	23	-3.1	Cfb
insecta	Hymenoptera	Megachilidae	Osmia	claviventris	NA	2	0	1	wolb	Germany	Trages_SNHalde	51.186	12.5122	2010	Jun	Gerth15	8.7	667.2	23	-3.1	Cfb
insecta	Hymenoptera	Megachilidae	Osmia	cornifrons	NA	238	0	1	wolb	US_NY	Ithaca	42.4427	-76.5334	2012	Jan-Mar	Hedtke15	8.6	903	27.9	-9.2	Dfb
insecta	Hymenoptera	Megachilidae	Osmia	cornifrons	NA	157	0	1	wolb	US_NY	Ithaca	42.4427	-76.5334	2012	Jan-Mar	Hedtke15	8.6	903	27.9	-9.2	Dfb
insecta	Hymenoptera	Megachilidae	Osmia	cornifrons	NA	46	0	1	wolb	US_NY	Ithaca	42.4427	-76.5334	2012	Jan-Mar	Hedtke15	8.6	903	27.9	-9.2	Dfb
insecta	Hymenoptera	Megachilidae	Osmia	cornifrons	NA	39	0	1	wolb	US_NY	Ithaca	42.4427	-76.5334	2012	Jan-Mar	Hedtke15	8.6	903	27.9	-9.2	Dfb
insecta	Hymenoptera	Megachilidae	Osmia	cornifrons	NA	38	0	1	wolb	US_NY	Ithaca	42.4427	-76.5334	2012	Jan-Mar	Hedtke15	8.6	903	27.9	-9.2	Dfb
insecta	Hymenoptera	Megachilidae	Osmia	cornifrons	NA	9	0	1	wolb	US_NY	Ithaca	42.4427	-76.5334	2012	Jan-Mar	Hedtke15	8.6	903	27.9	-9.2	Dfb
insecta	Hymenoptera	Megachilidae	Osmia	cornifrons	NA	1	0	1	card	South_Korea	Sangju	36.4126	128.152	2007	Apr-Jun	Jeong09	12.2	940.2	29.9	-6.9	Cwa
insecta	Hymenoptera	Megachilidae	Osmia	cornifrons	NA	1	1	1	wolb	South_Korea	Sangju	36.4126	128.152	2007	Apr-Jun	Jeong09	12.2	940.2	29.9	-6.9	Cwa
insecta	Hymenoptera	Megachilidae	Osmia	cornuta	NA	1	0	1	card	Germany	Leipzig_SNParkTal-Liebigstrasse	51.3305	12.3937	2010	Mar	Gerth15	8.9	663.1	23.2	-2.8	Cfb
insecta	Hymenoptera	Megachilidae	Osmia	cornuta	NA	1	0	1	wolb	Germany	Leipzig_SNParkTal-Liebigstrasse	51.3305	12.3937	2010	Mar	Gerth15	8.9	663.1	23.2	-2.8	Cfb
insecta	Hymenoptera	Megachilidae	Osmia	florisomnis	NA	1	0	1	card	Germany	Leipzig_SNBienitz	51.3535	12.2491	2010	May	Gerth15	9	658.5	23.4	-2.4	Cfb
insecta	Hymenoptera	Megachilidae	Osmia	florisomnis	NA	1	0	1	card	Germany	Leipzig_SNBienitz	51.3535	12.2491	2010	Jun	Gerth15	9	658.5	23.4	-2.4	Cfb
insecta	Hymenoptera	Megachilidae	Osmia	florisomnis	NA	1	1	1	wolb	Germany	Leipzig_SNBienitz	51.3535	12.2491	2010	May	Gerth15	9	658.5	23.4	-2.4	Cfb
insecta	Hymenoptera	Megachilidae	Osmia	florisomnis	NA	1	1	1	wolb	Germany	Leipzig_SNBienitz	51.3535	12.2491	2010	Jun	Gerth15	9	658.5	23.4	-2.4	Cfb
insecta	Hymenoptera	Megachilidae	Osmia	leucomelana	NA	1	0	1	card	Germany	Leipzig_SNBienitz	51.3535	12.2491	2011	Jul	Gerth15	9	658.5	23.4	-2.4	Cfb
insecta	Hymenoptera	Megachilidae	Osmia	leucomelana	NA	1	0	1	wolb	Germany	Leipzig_SNBienitz	51.3535	12.2491	2011	Jul	Gerth15	9	658.5	23.4	-2.4	Cfb
insecta	Hymenoptera	Megachilidae	Osmia	pedicornis	NA	1	0	1	card	South_Korea	Yecheon	36.6701	128.295	2007	Apr-Jun	Jeong09	10.4	959.4	28.4	-9.4	Dwa
insecta	Hymenoptera	Megachilidae	Osmia	pedicornis	NA	1	0	1	wolb	South_Korea	Yecheon	36.6701	128.295	2007	Apr-Jun	Jeong09	10.4	959.4	28.4	-9.4	Dwa
insecta	Hymenoptera	Megachilidae	Osmia	rapunculi	NA	1	0	1	card	Germany	Naumburg_SAASandgrubeSchellsitz	51.1581	11.8458	2010	Jun	Gerth15	8.8	639.1	23.1	-2.3	Cfb
insecta	Hymenoptera	Megachilidae	Osmia	rapunculi	NA	1	0	1	wolb	Germany	Naumburg_SAASandgrubeSchellsitz	51.1581	11.8458	2010	Jun	Gerth15	8.8	639.1	23.1	-2.3	Cfb
insecta	Hymenoptera	Megachilidae	Osmia	satoi	NA	1	0	1	card	South_Korea	Sangju	36.4126	128.152	2007	Apr-Jun	Jeong09	12.2	940.2	29.9	-6.9	Cwa
insecta	Hymenoptera	Megachilidae	Osmia	satoi	NA	1	0	1	wolb	South_Korea	Sangju	36.4126	128.152	2007	Apr-Jun	Jeong09	12.2	940.2	29.9	-6.9	Cwa
insecta	Hymenoptera	Megachilidae	Osmia	spinulosa	NA	1	0	1	card	Germany	Trages_SNHalde	51.186	12.5122	2012	Jul	Gerth15	8.7	667.2	23	-3.1	Cfb
insecta	Hymenoptera	Megachilidae	Osmia	spinulosa	NA	1	0	1	wolb	Germany	Trages_SNHalde	51.186	12.5122	2012	Jul	Gerth15	8.7	667.2	23	-3.1	Cfb
insecta	Hymenoptera	Megachilidae	Osmia	taurus	NA	1	0	1	card	South_Korea	Sangju	36.6701	128.152	2007	Apr-Jun	Jeong09	10.7	958	28.6	-8.9	Dwa
insecta	Hymenoptera	Megachilidae	Osmia	taurus	NA	1	0	1	wolb	South_Korea	Sangju	36.6701	128.152	2007	Apr-Jun	Jeong09	10.7	958	28.6	-8.9	Dwa
insecta	Hymenoptera	Megachilidae	Osmia	truncorum	NA	1	0	1	card	Germany	Heldrungen_TH	51.3014	11.2167	2010	Jul	Gerth15	8.8	637.9	22.9	-2.8	Cfb
insecta	Hymenoptera	Megachilidae	Osmia	truncorum	NA	1	0	1	wolb	Germany	Heldrungen_TH	51.3014	11.2167	2010	Jul	Gerth15	8.8	637.9	22.9	-2.8	Cfb
insecta	Hymenoptera	Megachilidae	Osmia	truncorum	NA	1	0	1	card	Germany	Leipzig_SNBienitz	51.3535	12.2491	2010	Jul	Gerth15	9	658.5	23.4	-2.4	Cfb
insecta	Hymenoptera	Megachilidae	Osmia	truncorum	NA	1	0	1	wolb	Germany	Leipzig_SNBienitz	51.3535	12.2491	2010	Jul	Gerth15	9	658.5	23.4	-2.4	Cfb
insecta	Hymenoptera	Megachilidae	Stelis	punctulatissima	NA	1	0	1	card	Germany	Heldrungen_TH	51.3014	11.2167	2010	Jul	Gerth15	8.8	637.9	22.9	-2.8	Cfb
insecta	Hymenoptera	Megachilidae	Stelis	punctulatissima	NA	1	0	1	wolb	Germany	Heldrungen_TH	51.3014	11.2167	2010	Jul	Gerth15	8.8	637.9	22.9	-2.8	Cfb
insecta	Hymenoptera	Megaspilidae	Dendrocerus	carpenteri	NA	1	0	1	wolb	UK	SilwoodPark_Berkshire	51.4093	0.6385	1995	autumn	West98	10.2	484	21.8	1	Cfb
insecta	Hymenoptera	Melittidae	Dasypoda	hirtipes	NA	1	0	1	card	Germany	Zossen_BRTruppenulbungsplatz	52.2158	13.4492	2011	Aug	Gerth15	9.3	691.6	24.1	-3.2	Cfb
insecta	Hymenoptera	Melittidae	Dasypoda	hirtipes	NA	1	0	1	wolb	Germany	Zossen_BRTruppenulbungsplatz	52.2158	13.4492	2011	Aug	Gerth15	9.3	691.6	24.1	-3.2	Cfb
insecta	Hymenoptera	Melittidae	Macropis	europaea	NA	2	0	1	card	Germany	Dahlen_SNAmBlauenSee	51.3667	13	2011	Jul	Gerth15	8.8	673.9	23.2	-3.1	Cfb
insecta	Hymenoptera	Melittidae	Macropis	europaea	NA	2	2	1	wolb	Germany	Dahlen_SNAmBlauenSee	51.3667	13	2011	Jul	Gerth15	8.8	673.9	23.2	-3.1	Cfb
insecta	Hymenoptera	Melittidae	Macropis	europaea	NA	1	0	1	card	Germany	Leipzig_SNBienitz	51.3535	12.2491	2010	Jul	Gerth15	9	658.5	23.4	-2.4	Cfb
insecta	Hymenoptera	Melittidae	Macropis	europaea	NA	1	1	1	wolb	Germany	Leipzig_SNBienitz	51.3535	12.2491	2010	Jul	Gerth15	9	658.5	23.4	-2.4	Cfb
insecta	Hymenoptera	Melittidae	Macropis	fulvipes	NA	1	0	1	card	Germany	Dahlen_SNAmBlauenSee	51.3667	13	2011	Jul	Gerth15	8.8	673.9	23.2	-3.1	Cfb
insecta	Hymenoptera	Melittidae	Macropis	fulvipes	NA	1	1	1	wolb	Germany	Dahlen_SNAmBlauenSee	51.3667	13	2011	Jul	Gerth15	8.8	673.9	23.2	-3.1	Cfb
insecta	Hymenoptera	Melittidae	Melitta	haemorrhoidalis	NA	1	0	1	card	Germany	Leipzig_SNBotanischerGarten	51.3287	12.3913	2010	Jul	Gerth15	8.9	663.1	23.2	-2.8	Cfb
insecta	Hymenoptera	Melittidae	Melitta	haemorrhoidalis	NA	1	0	1	wolb	Germany	Leipzig_SNBotanischerGarten	51.3287	12.3913	2010	Jul	Gerth15	8.9	663.1	23.2	-2.8	Cfb
insecta	Hymenoptera	Melittidae	Melitta	leporina	NA	1	0	1	card	Germany	Heldrungen_TH	51.3014	11.2167	2010	Jul	Gerth15	8.8	637.9	22.9	-2.8	Cfb
insecta	Hymenoptera	Melittidae	Melitta	leporina	NA	1	1	1	wolb	Germany	Heldrungen_TH	51.3014	11.2167	2010	Jul	Gerth15	8.8	637.9	22.9	-2.8	Cfb
insecta	Hymenoptera	Mutillidae	Dasymutilla	nocteus	NA	1	0	1	card	US_CA	Riverside	33.953	-117.47	NA	NA	Weeks03	18	464	33.8	4.8	BSk
insecta	Hymenoptera	Mutillidae	Dasymutilla	nocteus	NA	1	0	1	wolb	US_CA	Riverside	33.953	-117.47	NA	NA	Weeks03	18	464	33.8	4.8	BSk
insecta	Hymenoptera	Mutillidae	Mutilla	occidentalis	NA	1	0	1	wolb	US_IN	WoodnrBloomington	39.1667	-86.4833	1994-1998	Aug-Nov	Werren00	11.5	904.9	29.9	-7.1	Cfa
insecta	Hymenoptera	Ormyridae	Ormyrus	sp.	Ficus_virens	1	1	1	wolb	China_Guangdong	Guangzhou_Guangdong	23.1353	112.941	2003-2006	NA	Chen10	22.4	560.7	33.2	9.5	Cfa
insecta	Hymenoptera	Perilampidae	Perilampus	sp.	NA	1	0	1	wolb	US_IN	WoodnrBloomington	39.1667	-86.4833	1994-1998	Aug-Nov	Werren00	11.5	904.9	29.9	-7.1	Cfa
insecta	Hymenoptera	Platygastridae	Platygaster	oryzae	NA	2	0	1	wolb	Thailand	approx	14.0167	99.0533	1997-2000	Jun-Oct	Kittayapong03	26.2	158.7	35.1	16.8	Aw
insecta	Hymenoptera	Pompilidae	Auplopus	sp.	NA	1	0	1	wolb	US_IN	WoodnrBloomington	39.1667	-86.4833	1994-1998	Aug-Nov	Werren00	11.5	904.9	29.9	-7.1	Cfa
insecta	Hymenoptera	Pompilidae	Unid.	sp.	NA	1	1	1	wolb	Brazil	approx	-22.9799	-49.403	NA	NA	deOliveira15	20	241.2	28.8	9.3	Cfa
insecta	Hymenoptera	Pompilidae	Unid.	sp.	NA	1	1	1	wolb	US_IN	WoodnrBloomington	39.1667	-86.4833	1994-1998	Aug-Nov	Werren00	11.5	904.9	29.9	-7.1	Cfa
insecta	Hymenoptera	Pompilidae	Unid.	sp.	NA	1	0	1	wolb	US_IN	WoodnrBloomington	39.1667	-86.4833	1994-1998	Aug-Nov	Werren00	11.5	904.9	29.9	-7.1	Cfa
insecta	Hymenoptera	Pompilidae	Unid.	sp.	NA	1	0	1	wolb	Panama	BarroColoradoIsland_Gamboa_PanamaCity_CerroCampana	9	-79.7	1993-1994	Aug-Nov	Werren95	26.5	57	31.9	22	Am
insecta	Hymenoptera	Pteromalidae	Anisopteromalus	calandrae	NA	1	0	1	wolb	Thailand	approx	14.0167	99.0533	NA	NA	Kageyama10	26.2	158.7	35.1	16.8	Aw
insecta	Hymenoptera	Pteromalidae	Asaphes	vulgaris	NA	2	0	1	wolb	UK	SilwoodPark_Berkshire	51.4093	0.6385	1995	autumn	West98	10.2	484	21.8	1	Cfb
insecta	Hymenoptera	Pteromalidae	Coruna	clavata	NA	3	2	1	wolb	UK	SilwoodPark_Berkshire	51.4093	0.6385	1995	autumn	West98	10.2	484	21.8	1	Cfb
insecta	Hymenoptera	Pteromalidae	Mesopolobus	sp.	NA	16	0	1	wolb	Canada	approx	49.5	-125.5	2011	NA	Paulson14	3.4	434.5	15.3	-4.9	Dfc
insecta	Hymenoptera	Pteromalidae	Muscidifurax	raptor	NA	15	11	1	wolb	Israel	Hazon	32.9072	35.3969	NA	NA	Betelman17	20.2	547.5	33	8.5	Csa
insecta	Hymenoptera	Pteromalidae	Muscidifurax	raptor	NA	10	1	1	wolb	Israel	Beit_Kama	31.4446	34.7603	NA	NA	Betelman17	19.5	486.1	31.9	7.3	BWh
insecta	Hymenoptera	Pteromalidae	Muscidifurax	raptor	NA	10	0	1	wolb	Israel	HaBonim	32.6894	34.9328	NA	NA	Betelman17	20.8	500.4	31.8	9.1	Csa
insecta	Hymenoptera	Pteromalidae	Muscidifurax	raptor	NA	10	0	1	wolb	Israel	Ramat_Raziel	31.7761	35.0719	NA	NA	Betelman17	18.6	520.9	31.6	6.6	Csa
insecta	Hymenoptera	Pteromalidae	Muscidifurax	raptor	NA	10	1	1	wolb	Israel	Yoqneam_Moshava	32.6778	35.1092	NA	NA	Betelman17	19.8	523	31.5	8.1	Csa
insecta	Hymenoptera	Pteromalidae	Muscidifurax	sp.	NA	1	0	1	card	US_CA	Riverside	33.953	-117.47	NA	NA	Weeks03	18	464	33.8	4.8	BSk
insecta	Hymenoptera	Pteromalidae	Muscidifurax	sp.	NA	1	0	1	wolb	US_CA	Riverside	33.953	-117.47	NA	NA	Weeks03	18	464	33.8	4.8	BSk
insecta	Hymenoptera	Pteromalidae	Pachineurone	aphidis	NA	1	0	1	card	NA	NA	NA	NA	NA	NA	ZchoriFein04	NA	NA	NA	NA	NA
insecta	Hymenoptera	Pteromalidae	Pachineurone	aphidis	NA	1	0	1	wolb	NA	NA	NA	NA	NA	NA	ZchoriFein04	NA	NA	NA	NA	NA
insecta	Hymenoptera	Pteromalidae	Pachycrepoideus	dubius	NA	39	12	1	wolb	France	Lirac	44.0333	4.67077	NA	NA	Vavre02	13.1	618	28.6	0.8	Csa
insecta	Hymenoptera	Pteromalidae	Pachycrepoideus	dubius	NA	31	10	1	wolb	France	Aniane	43.6833	3.5562	NA	NA	Vavre02	14	583.4	28.7	1.6	Csb
insecta	Hymenoptera	Pteromalidae	Pachycrepoideus	dubius	NA	12	2	1	wolb	France	Peage_de_Roussillon	45.3667	4.76499	NA	NA	Vavre02	12	636.6	27.6	-0.4	Cfb
insecta	Hymenoptera	Pteromalidae	Pachycrepoideus	dubius	NA	6	6	1	wolb	France	Istres	43.51	4.87743	NA	NA	Vavre02	14	595.7	28.8	1.7	Csa
insecta	Hymenoptera	Pteromalidae	Pachycrepoideus	dubius	NA	6	3	1	wolb	France	Villette_Vienne_approx	43.8958	43.8958	NA	NA	Vavre02	10.1	911.8	28.6	-6.6	Dfa
insecta	Hymenoptera	Pteromalidae	Spalangia	cameroni	NA	31	26	1	wolb	Israel	Hazon	32.9072	35.3969	NA	NA	Betelman17	20.2	547.5	33	8.5	Csa
insecta	Hymenoptera	Pteromalidae	Spalangia	cameroni	NA	10	9	1	wolb	Israel	Ramat_Raziel	31.7761	35.0719	NA	NA	Betelman17	18.6	520.9	31.6	6.6	Csa
insecta	Hymenoptera	Pteromalidae	Spalangia	cameroni	NA	8	7	1	wolb	Israel	HaBonim	32.6894	34.9328	NA	NA	Betelman17	20.8	500.4	31.8	9.1	Csa
insecta	Hymenoptera	Pteromalidae	Spalangia	cameroni	NA	6	6	1	wolb	Israel	Yoqneam_Moshava	32.6778	35.1092	NA	NA	Betelman17	19.8	523	31.5	8.1	Csa
insecta	Hymenoptera	Pteromalidae	Spalangia	endius	NA	14	12	1	wolb	Israel	Hazon	32.9072	35.3969	NA	NA	Betelman17	20.2	547.5	33	8.5	Csa
insecta	Hymenoptera	Pteromalidae	Spalangia	endius	NA	10	0	1	wolb	Israel	HaBonim	32.6894	34.9328	NA	NA	Betelman17	20.8	500.4	31.8	9.1	Csa
insecta	Hymenoptera	Pteromalidae	Spalangia	endius	NA	10	10	1	wolb	Israel	Ramat_Raziel	31.7761	35.0719	NA	NA	Betelman17	18.6	520.9	31.6	6.6	Csa
insecta	Hymenoptera	Pteromalidae	Spalangia	endius	NA	10	0	1	wolb	Israel	Yoqneam_Moshava	32.6778	35.1092	NA	NA	Betelman17	19.8	523	31.5	8.1	Csa
insecta	Hymenoptera	Pteromalidae	Sycoecine	sp.	NA	10	0	1	wolb	South_Africa	approx	-29.7079	21.7962	NA	NA	Ahmed13	18.6	573.4	34.6	1.5	BWh
insecta	Hymenoptera	Pteromalidae	Sycoecine	sp.	NA	10	8	1	wolb	South_Africa	approx	-29.7079	21.7962	NA	NA	Ahmed13	18.6	573.4	34.6	1.5	BWh
insecta	Hymenoptera	Pteromalidae	Theocolax	elegans	NA	1	0	1	wolb	Thailand	approx	14.0167	99.0533	NA	NA	Kageyama10	26.2	158.7	35.1	16.8	Aw
insecta	Hymenoptera	Pteromalidae	Trichomalopsis	apanteloctena	NA	2	1	1	wolb	Thailand	approx	14.0167	99.0533	1997-2000	Jun-Oct	Kittayapong03	26.2	158.7	35.1	16.8	Aw
insecta	Hymenoptera	Scelionidae	Telenomus	rowani	NA	1	0	1	wolb	Thailand	approx	14.0167	99.0533	1997-2000	Jun-Oct	Kittayapong03	26.2	158.7	35.1	16.8	Aw
insecta	Hymenoptera	Scelionidae	Trissolcus	festivae	Eurygaster_integriceps	37	36	1	wolb	Turkey	Adana	37.2478	34.9729	NA	NA	Guz12	16.4	704.1	32.6	2.5	Csa
insecta	Hymenoptera	Scelionidae	Trissolcus	flavipes	Carpocoris_pudicus	38	35	1	wolb	Turkey	Ankara	39.7522	32.6223	NA	NA	Guz12	10.4	754.5	28.7	-4.8	Csa
insecta	Hymenoptera	Scelionidae	Trissolcus	grandis	Eurygaster_maura	46	42	1	wolb	Turkey	Ankara	39.7522	32.6223	NA	NA	Guz12	10.4	754.5	28.7	-4.8	Csa
insecta	Hymenoptera	Scelionidae	Trissolcus	rufiventris	Aelia_rostrata	48	48	1	wolb	Turkey	Konya	37.5214	32.4372	NA	NA	Guz12	11.3	751.8	29.1	-4	Csb
insecta	Hymenoptera	Scelionidae	Trissolcus	semistriatus	Eurygaster_maura	70	0	1	wolb	Turkey	Konya	37.5214	32.4372	NA	NA	Guz12	11.3	751.8	29.1	-4	Csb
insecta	Hymenoptera	Scelionidae	Trissolcus	simoni	Eurygaster_integriceps	21	14	1	wolb	Turkey	Adana	37.2478	34.9729	NA	NA	Guz12	16.4	704.1	32.6	2.5	Csa
insecta	Hymenoptera	Scelionidae	Trissolcus	vassilievi	Eurygaster_maura	12	0	1	wolb	Turkey	Konya	37.5214	32.4372	NA	NA	Guz12	11.3	751.8	29.1	-4	Csb
insecta	Hymenoptera	Scoliidae	Campsomeris	sp.	NA	1	0	1	wolb	Thailand	approx	14.0167	99.0533	1997-2000	Jun-Oct	Kittayapong03	26.2	158.7	35.1	16.8	Aw
insecta	Hymenoptera	Signiphoridae	Unid.	sp.	NA	1	0	1	card	US_CA	Riverside	33.953	-117.47	NA	NA	Weeks03	18	464	33.8	4.8	BSk
insecta	Hymenoptera	Signiphoridae	Unid.	sp.	NA	1	0	1	wolb	US_CA	Riverside	33.953	-117.47	NA	NA	Weeks03	18	464	33.8	4.8	BSk
insecta	Hymenoptera	Sphecidae	Ammophila	sp.	NA	1	0	1	wolb	US_IN	WoodnrBloomington	39.1667	-86.4833	1994-1998	Aug-Nov	Werren00	11.5	904.9	29.9	-7.1	Cfa
insecta	Hymenoptera	Sphecidae	Chalybion	sp.	NA	1	0	1	wolb	US_IN	WoodnrBloomington	39.1667	-86.4833	1994-1998	Aug-Nov	Werren00	11.5	904.9	29.9	-7.1	Cfa
insecta	Hymenoptera	Sphecidae	Pemphredon	sp.	NA	1	0	1	wolb	US_IN	WoodnrBloomington	39.1667	-86.4833	1994-1998	Aug-Nov	Werren00	11.5	904.9	29.9	-7.1	Cfa
insecta	Hymenoptera	Sphecidae	Sceliphron	caementarium	NA	3	0	1	card	France	St_Nazaire_de_Pazan	43.6439	4.10015	2006	NA	Duron08	14	583.4	28.8	1.5	Csa
insecta	Hymenoptera	Sphecidae	Sceliphron	caementarium	NA	3	0	1	wolb	France	St_Nazaire_de_Pazan	43.6439	4.10015	2006	NA	Duron08	14	583.4	28.8	1.5	Csa
insecta	Hymenoptera	Sphecidae	Sceliphron	madraspatanum	NA	1	0	1	wolb	Thailand	approx	14.0167	99.0533	1997-2000	Jun-Oct	Kittayapong03	26.2	158.7	35.1	16.8	Aw
insecta	Hymenoptera	Sphecidae	Unid.	sp.	NA	1	0	1	wolb	US_IN	WoodnrBloomington	39.1667	-86.4833	1994-1998	Aug-Nov	Werren00	11.5	904.9	29.9	-7.1	Cfa
insecta	Hymenoptera	Sphecidae	Unid.	sp.	NA	1	0	1	wolb	US_IN	WoodnrBloomington	39.1667	-86.4833	1994-1998	Aug-Nov	Werren00	11.5	904.9	29.9	-7.1	Cfa
insecta	Hymenoptera	Tenthredinidae	Unid.	sp.	NA	1	0	1	card	US_CA	Riverside	33.953	-117.47	NA	NA	Weeks03	18	464	33.8	4.8	BSk
insecta	Hymenoptera	Tenthredinidae	Unid.	sp.	NA	1	0	1	wolb	US_CA	Riverside	33.953	-117.47	NA	NA	Weeks03	18	464	33.8	4.8	BSk
insecta	Hymenoptera	Tenthredinidae	Unid.	sp.	NA	1	0	1	wolb	US_IN	WoodnrBloomington	39.1667	-86.4833	1994-1998	Aug-Nov	Werren00	11.5	904.9	29.9	-7.1	Cfa
insecta	Hymenoptera	Tiphiidae	Brachycistis	sp.	NA	1	0	1	card	US_CA	Riverside	33.953	-117.47	NA	NA	Weeks03	18	464	33.8	4.8	BSk
insecta	Hymenoptera	Tiphiidae	Brachycistis	sp.	NA	1	0	1	wolb	US_CA	Riverside	33.953	-117.47	NA	NA	Weeks03	18	464	33.8	4.8	BSk
insecta	Hymenoptera	Torymidae	Megastigmus	aculeatus	NA	43	43	1	wolb	Russia	Krasnoyarsk	56.0268	92.7253	NA	NA	Boivin14	0.7	1229.9	24.2	-20.5	Dfc
insecta	Hymenoptera	Torymidae	Megastigmus	aculeatus	NA	43	0	1	card	Russia	Krasnoyarsk	56.0268	92.7253	NA	NA	Boivin14	0.7	1229.9	24.2	-20.5	Dfc
insecta	Hymenoptera	Torymidae	Megastigmus	aculeatus	nigroflavus	21	21	1	wolb	US_VA	Dulles	38.9546	-77.4978	NA	NA	Boivin14	12.5	850.7	30.7	-5.2	Cfa
insecta	Hymenoptera	Torymidae	Megastigmus	aculeatus	nigroflavus	21	0	1	card	US_VA	Dulles	38.9546	-77.4978	NA	NA	Boivin14	12.5	850.7	30.7	-5.2	Cfa
insecta	Hymenoptera	Torymidae	Megastigmus	amicorum	NA	20	0	1	wolb	France	Baux-de-Provence	43.7492	4.78747	NA	NA	Boivin14	13.5	602.7	28.7	1.2	Csa
insecta	Hymenoptera	Torymidae	Megastigmus	amicorum	NA	20	0	1	card	France	Baux-de-Provence	43.7492	4.78747	NA	NA	Boivin14	13.5	602.7	28.7	1.2	Csa
insecta	Hymenoptera	Torymidae	Megastigmus	amicorum	NA	19	11	1	wolb	Corsica	Juniperusoxycedrus	42.15	9.08333	2011	NA	Paulson14	7.9	534.4	19.2	-0.7	Csb
insecta	Hymenoptera	Torymidae	Megastigmus	amicorum	NA	10	7	1	wolb	Corsica	Juniperusoxycedrus	42.15	9.08333	2009	NA	Paulson14	7.9	534.4	19.2	-0.7	Csb
insecta	Hymenoptera	Torymidae	Megastigmus	amicorum	NA	25	23	1	wolb	France	Luberon_Juniperusphoenicea	43.7961	5.22389	2011	NA	Paulson14	11.6	597.2	26.3	-0.4	Csa
insecta	Hymenoptera	Torymidae	Megastigmus	amicorum	NA	8	8	1	wolb	France	PetitLuberon_Juniperusphoenicea	43.7961	5.22378	2011	NA	Paulson14	11.6	597.2	26.3	-0.4	Csa
insecta	Hymenoptera	Torymidae	Megastigmus	atlanticus	NA	20	0	1	wolb	Morocco	Idni	29.3334	-8.75878	NA	NA	Boivin14	18.3	568	34.2	3	BSk
insecta	Hymenoptera	Torymidae	Megastigmus	atlanticus	NA	20	0	1	card	Morocco	Idni	29.3334	-8.75878	NA	NA	Boivin14	18.3	568	34.2	3	BSk
insecta	Hymenoptera	Torymidae	Megastigmus	bipuncatatus	NA	23	10	1	wolb	France	Pallon_Juniperussabina	44.7381	6.5668	2011	NA	Paulson14	6.8	619.2	21.6	-5.9	Cfb
insecta	Hymenoptera	Torymidae	Megastigmus	bipuncatatus	NA	10	9	1	wolb	France	Briancon_Juniperussabina	44.8964	6.6356	NA	NA	Paulson14	6.4	622.8	21.1	-6.3	Cfb
insecta	Hymenoptera	Torymidae	Megastigmus	borriesi	NA	1	1	1	wolb	Poland	Ojcow	50.2129	19.8237	NA	NA	Boivin14	7	741.7	21.9	-7.6	Dfb
insecta	Hymenoptera	Torymidae	Megastigmus	brevicaudis	NA	1	1	1	wolb	Denmark	Roldskov	56.8195	9.8077	NA	NA	Boivin14	7.2	615	19.4	-5.4	Cfb
insecta	Hymenoptera	Torymidae	Megastigmus	cryptomeriae	NA	20	0	1	wolb	China_Zhejiang	Hangzhou	30.2616	120.031	NA	NA	Boivin14	16.8	854.6	33.3	0.8	Cfa
insecta	Hymenoptera	Torymidae	Megastigmus	cryptomeriae	NA	20	0	1	card	China_Zhejiang	Hangzhou	30.2616	120.031	NA	NA	Boivin14	16.8	854.6	33.3	0.8	Cfa
insecta	Hymenoptera	Torymidae	Megastigmus	milleri	NA	26	0	1	wolb	Canada_BC	VancouverIsland_Abiesgrandis	50.4024	-128.065	2012	NA	Paulson14	NA	NA	NA	NA	Cfb
insecta	Hymenoptera	Torymidae	Megastigmus	pictus	NA	30	30	1	wolb	Poland	Krynica	49.4155	20.899	NA	NA	Boivin14	5.4	725.2	20.7	-9.1	Dfb
insecta	Hymenoptera	Torymidae	Megastigmus	pictus	NA	30	0	1	card	Poland	Krynica	49.4155	20.899	NA	NA	Boivin14	5.4	725.2	20.7	-9.1	Dfb
insecta	Hymenoptera	Torymidae	Megastigmus	pinsapinis	NA	60	60	1	wolb	Algeria	Tala-Guilef	36.4752	3.9933	NA	NA	Boivin14	14.4	678.2	31.6	1.9	Csa
insecta	Hymenoptera	Torymidae	Megastigmus	pinsapinis	NA	60	0	1	card	Algeria	Tala-Guilef	36.4752	3.9933	NA	NA	Boivin14	14.4	678.2	31.6	1.9	Csa
insecta	Hymenoptera	Torymidae	Megastigmus	pinus	NA	20	0	1	wolb	Canada_BC	Vernon	50.2354	-119.41	NA	NA	Boivin14	7.6	830.1	27.3	-8.4	Dfb
insecta	Hymenoptera	Torymidae	Megastigmus	pinus	NA	20	0	1	card	Canada_BC	Vernon	50.2354	-119.41	NA	NA	Boivin14	7.6	830.1	27.3	-8.4	Dfb
insecta	Hymenoptera	Torymidae	Megastigmus	pistaciae	NA	30	30	1	wolb	Greece	Exocori	36.9004	22.2657	NA	NA	Boivin14	14.8	549.4	28.3	4.1	Csa
insecta	Hymenoptera	Torymidae	Megastigmus	pistaciae	NA	30	0	1	card	Greece	Exocori	36.9004	22.2657	NA	NA	Boivin14	14.8	549.4	28.3	4.1	Csa
insecta	Hymenoptera	Torymidae	Megastigmus	rafni	NA	30	0	1	wolb	US_OR	Mt_Bachelor	44.0346	-121.337	NA	NA	Boivin14	7.3	599.7	27.1	-5.7	BSk
insecta	Hymenoptera	Torymidae	Megastigmus	rafni	NA	30	0	1	card	US_OR	Mt_Bachelor	44.0346	-121.337	NA	NA	Boivin14	7.3	599.7	27.1	-5.7	BSk
insecta	Hymenoptera	Torymidae	Megastigmus	rafni	NA	26	0	1	wolb	Canada_BC	VancouverIsland_Abiesgrandis	50.4024	-128.065	2012	NA	Paulson14	NA	NA	NA	NA	Cfb
insecta	Hymenoptera	Torymidae	Megastigmus	rafni	NA	9	0	1	wolb	Denmark	RoldSkov_Abiesnordmanniana	56.8	9.81667	2000	NA	Paulson14	7.2	615	19.4	-5.4	Cfb
insecta	Hymenoptera	Torymidae	Megastigmus	rafni	NA	15	0	1	wolb	France	Lespinassiere_Abiesalba	43.4034	2.53935	2009	NA	Paulson14	10.9	565	25.1	-0.2	Cfa
insecta	Hymenoptera	Torymidae	Megastigmus	rafni	NA	15	0	1	wolb	France	Pardailhan_Abiesalba	43.4489	2.84337	2009	NA	Paulson14	12.1	571.6	26.5	0.6	Cfa
insecta	Hymenoptera	Torymidae	Megastigmus	rafni	NA	15	0	1	wolb	France	Ventouret_Abiesalba	43.7217	4.43832	2010	NA	Paulson14	13.8	598.9	28.9	1.5	Csa
insecta	Hymenoptera	Torymidae	Megastigmus	rafni	NA	9	0	1	wolb	France	Doubs_Abiesalba	47.1667	6.41667	2004	NA	Paulson14	7.8	620.9	21.8	-3.9	Cfb
insecta	Hymenoptera	Torymidae	Megastigmus	rosae	NA	30	30	1	wolb	France	Briancon	44.8996	6.61855	NA	NA	Boivin14	5	605.9	19.1	-7	Cfb
insecta	Hymenoptera	Torymidae	Megastigmus	rosae	NA	30	0	1	card	France	Briancon	44.8996	6.61855	NA	NA	Boivin14	5	605.9	19.1	-7	Cfb
insecta	Hymenoptera	Torymidae	Megastigmus	rosae	NA	5	5	1	wolb	Greece	Mytilini	39.0995	26.5391	NA	NA	Boivin14	16.6	616	31.2	5.5	Csa
insecta	Hymenoptera	Torymidae	Megastigmus	rosae	NA	5	0	1	card	Greece	Mytilini	39.0995	26.5391	NA	NA	Boivin14	16.6	616	31.2	5.5	Csa
insecta	Hymenoptera	Torymidae	Megastigmus	schimitscheki	NA	30	0	1	wolb	Turkey	Kapidag	40.4595	27.8429	NA	NA	Boivin14	12.2	639.6	26.7	0.2	Csa
insecta	Hymenoptera	Torymidae	Megastigmus	schimitscheki	NA	30	0	1	card	Turkey	Kapidag	40.4595	27.8429	NA	NA	Boivin14	12.2	639.6	26.7	0.2	Csa
insecta	Hymenoptera	Torymidae	Megastigmus	schimitscheki	NA	15	0	1	wolb	France	Barjac_Cedrusatlantica	44.3079	4.34455	2008	NA	Paulson14	12.6	615.7	28.2	0.4	Csa
insecta	Hymenoptera	Torymidae	Megastigmus	schimitscheki	NA	15	0	1	wolb	France	Gap_Cedrusatlantica	44.5594	6.0786	2010	NA	Paulson14	9	626.5	24.4	-4.3	Dfb
insecta	Hymenoptera	Torymidae	Megastigmus	schimitscheki	NA	15	0	1	wolb	France	PetitLuberon_Cedrusatlantica	43.7961	5.22378	2010	NA	Paulson14	11.6	597.2	26.3	-0.4	Csa
insecta	Hymenoptera	Torymidae	Megastigmus	schimitscheki	NA	14	0	1	wolb	France	MontVentoux_Cedrusatlantica	44.1741	5.27862	2009	NA	Paulson14	7	577.4	20.5	-3.8	Cfb
insecta	Hymenoptera	Torymidae	Megastigmus	schimitscheki	NA	14	0	1	wolb	France	Saou_Cedrusatlantica	44.6458	5.06349	2010	NA	Paulson14	10.8	625.6	26.2	-1.5	Cfb
insecta	Hymenoptera	Torymidae	Megastigmus	schimitscheki	NA	9	0	1	wolb	Turkey	approx	36.7692	35.3466	2005	NA	Paulson14	18.7	631.9	31.9	4.8	Csa
insecta	Hymenoptera	Torymidae	Megastigmus	sp.	NA	1	0	1	wolb	Australia	approx	-25.22	147.2	NA	NA	Haine05	19.4	546.1	33.6	2.8	BSh
insecta	Hymenoptera	Torymidae	Megastigmus	spermotrophus	NA	30	0	1	wolb	US_CA	Chico	39.758	-121.876	NA	NA	Boivin14	16.2	640.9	34.8	2.2	Csa
insecta	Hymenoptera	Torymidae	Megastigmus	spermotrophus	NA	30	0	1	card	US_CA	Chico	39.758	-121.876	NA	NA	Boivin14	16.2	640.9	34.8	2.2	Csa
insecta	Hymenoptera	Torymidae	Megastigmus	spermotrophus	NA	36	0	1	wolb	Canada	approx	49.5	-125.5	2011	NA	Paulson14	3.4	434.5	15.3	-4.9	Dfc
insecta	Hymenoptera	Torymidae	Megastigmus	suspectus	NA	65	65	1	wolb	France	Villers-Cotterets	49.2202	3.03566	NA	NA	Boivin14	10.1	556.8	23.3	-0.5	Cfb
insecta	Hymenoptera	Torymidae	Megastigmus	suspectus	NA	65	0	1	card	France	Villers-Cotterets	49.2202	3.03566	NA	NA	Boivin14	10.1	556.8	23.3	-0.5	Cfb
insecta	Hymenoptera	Torymidae	Megastigmus	transvaalensis	NA	20	0	1	wolb	Morocco	Marrakech	31.6347	-8.07806	NA	NA	Boivin14	19.7	590.4	37.9	4.7	BSh
insecta	Hymenoptera	Torymidae	Megastigmus	transvaalensis	NA	20	0	1	card	Morocco	Marrakech	31.6347	-8.07806	NA	NA	Boivin14	19.7	590.4	37.9	4.7	BSh
insecta	Hymenoptera	Torymidae	Megastigmus	watchli	NA	16	0	1	wolb	France	Ruscas_Cupressussempervirens	43.1661	6.36559	2011	NA	Paulson14	14.4	512.1	26.5	3.9	Csb
insecta	Hymenoptera	Torymidae	Megastigmus	watchli	NA	15	0	1	wolb	France	Monfavet_Cupressussempervirens	43.9356	4.87361	2011	NA	Paulson14	13.7	614.7	29.1	1.2	Csa
insecta	Hymenoptera	Torymidae	Megastigmus	watchli	NA	15	0	1	wolb	France	SallelesduBosc_Cupressussempervirens	43.671	3.4354	2011	NA	Paulson14	13.7	582	28.5	1.5	Csb
insecta	Hymenoptera	Torymidae	Megastigmus	watchli	NA	10	0	1	wolb	Greece	AghoisIoannis_Cupressussempervirens	39.6157	19.8472	1997	NA	Paulson14	16.7	554.1	31	5.6	Csa
insecta	Hymenoptera	Torymidae	Physothorax	sp.	parasitoid	4	1	1	wolb	Panama	Barro_Colorado_Island	9.15472	-79.854	NA	NA	Shoemaker02	26.5	68.4	31.4	22.3	Am
insecta	Hymenoptera	Torymidae	Physothorax	sp.	parasitoid	2	2	1	wolb	Panama	Barro_Colorado_Island	9.15472	-79.854	NA	NA	Shoemaker02	26.5	68.4	31.4	22.3	Am
insecta	Hymenoptera	Torymidae	Unid.	sp.	NA	1	0	1	wolb	US_IN	WoodnrBloomington	39.1667	-86.4833	1994-1998	Aug-Nov	Werren00	11.5	904.9	29.9	-7.1	Cfa
insecta	Hymenoptera	Trichogrammatidae	Trichogramma	alpha	NA	1	0	1	card	US_CA	Riverside	33.953	-117.47	NA	NA	Weeks03	18	464	33.8	4.8	BSk
insecta	Hymenoptera	Trichogrammatidae	Trichogramma	alpha	NA	1	0	1	wolb	US_CA	Riverside	33.953	-117.47	NA	NA	Weeks03	18	464	33.8	4.8	BSk
insecta	Hymenoptera	Trichogrammatidae	Trichogramma	aurosum	NA	1	0	1	card	US_CA	Riverside	33.953	-117.47	NA	NA	Weeks03	18	464	33.8	4.8	BSk
insecta	Hymenoptera	Trichogrammatidae	Trichogramma	aurosum	NA	1	1	1	wolb	US_CA	Riverside	33.953	-117.47	NA	NA	Weeks03	18	464	33.8	4.8	BSk
insecta	Hymenoptera	Trichogrammatidae	Trichogramma	australicum	NA	1	0	1	card	US_CA	Riverside	33.953	-117.47	NA	NA	Weeks03	18	464	33.8	4.8	BSk
insecta	Hymenoptera	Trichogrammatidae	Trichogramma	australicum	NA	1	0	1	wolb	US_CA	Riverside	33.953	-117.47	NA	NA	Weeks03	18	464	33.8	4.8	BSk
insecta	Hymenoptera	Trichogrammatidae	Trichogramma	brassicae	NA	1	0	10	wolb	Iran	Langarud_Gilan	37.1962	50.1371	2009-2010	NA	Karimi12	15.8	645.2	30.1	3	Cfa
insecta	Hymenoptera	Trichogrammatidae	Trichogramma	brassicae	NA	1	0	10	wolb	Iran	Mazandaran_Amol	36.4702	52.341	2009-2010	NA	Karimi12	15.9	620.9	30.3	3.8	Dsb
insecta	Hymenoptera	Trichogrammatidae	Trichogramma	brassicae	NA	1	1	10	wolb	Iran	Mazandaran_Amol	36.4702	52.341	2009-2010	NA	Karimi12	15.9	620.9	30.3	3.8	Dsb
insecta	Hymenoptera	Trichogrammatidae	Trichogramma	brassicae	NA	1	0	10	wolb	Iran	Qom	34.6406	50.7819	2009-2010	NA	Karimi12	17.1	929.7	38.6	-2.8	BWk
insecta	Hymenoptera	Trichogrammatidae	Trichogramma	brassicae	NA	1	0	10	wolb	Iran	Qom	34.6406	50.7819	2009-2010	NA	Karimi12	17.1	929.7	38.6	-2.8	BWk
insecta	Hymenoptera	Trichogrammatidae	Trichogramma	brassicae	NA	1	0	10	wolb	Iran	Tehran	35.7086	51.2094	2009-2010	NA	Karimi12	15.5	920.8	35.5	-3.3	BSk
insecta	Hymenoptera	Trichogrammatidae	Trichogramma	brassicae	NA	1	0	10	wolb	Iran	Tehran	35.7086	51.2094	2009-2010	NA	Karimi12	15.5	920.8	35.5	-3.3	BSk
insecta	Hymenoptera	Trichogrammatidae	Trichogramma	brassicae	NA	1	1	10	wolb	Iran	Tehran	35.7086	51.2094	2009-2010	NA	Karimi12	15.5	920.8	35.5	-3.3	BSk
insecta	Hymenoptera	Trichogrammatidae	Trichogramma	brassicae	NA	1	0	10	wolb	Iran	Tehran	35.7086	51.2094	2009-2010	NA	Karimi12	15.5	920.8	35.5	-3.3	BSk
insecta	Hymenoptera	Trichogrammatidae	Trichogramma	brevicapilum	NA	1	0	1	card	US_CA	Riverside	33.953	-117.47	NA	NA	Weeks03	18	464	33.8	4.8	BSk
insecta	Hymenoptera	Trichogrammatidae	Trichogramma	brevicapilum	NA	1	0	1	wolb	US_CA	Riverside	33.953	-117.47	NA	NA	Weeks03	18	464	33.8	4.8	BSk
insecta	Hymenoptera	Trichogrammatidae	Trichogramma	deion	NA	1	0	1	card	US_CA	Riverside	33.953	-117.47	NA	NA	Weeks03	18	464	33.8	4.8	BSk
insecta	Hymenoptera	Trichogrammatidae	Trichogramma	deion	NA	1	1	1	wolb	US_CA	Riverside	33.953	-117.47	NA	NA	Weeks03	18	464	33.8	4.8	BSk
insecta	Hymenoptera	Trichogrammatidae	Trichogramma	embryophagum	NA	1	1	10	wolb	Iran	Mashhad_Khorasan	36.3196	59.5092	2009-2010	NA	Karimi12	13	833.4	32.4	-5.9	BWk
insecta	Hymenoptera	Trichogrammatidae	Trichogramma	evanescens	NA	1	1	10	wolb	Iran	Behshahr_Mazandaran	36.6921	53.5173	2009-2010	NA	Karimi12	17	666.5	31.2	3.6	Csa
insecta	Hymenoptera	Trichogrammatidae	Trichogramma	evanescens	NA	1	1	10	wolb	Iran	Gorgan_Golestan	36.8409	54.403	2009-2010	NA	Karimi12	18	714	33.3	3.9	BSk
insecta	Hymenoptera	Trichogrammatidae	Trichogramma	evanescens	NA	1	1	10	wolb	Iran	Gorgan_Golestan	36.8409	54.403	2009-2010	NA	Karimi12	18	714	33.3	3.9	BSk
insecta	Hymenoptera	Trichogrammatidae	Trichogramma	evanescens	NA	1	0	10	wolb	Iran	Qom	34.6406	50.7819	2009-2010	NA	Karimi12	17.1	929.7	38.6	-2.8	BWk
insecta	Hymenoptera	Trichogrammatidae	Trichogramma	exiguum	NA	1	0	1	card	US_CA	Riverside	33.953	-117.47	NA	NA	Weeks03	18	464	33.8	4.8	BSk
insecta	Hymenoptera	Trichogrammatidae	Trichogramma	exiguum	NA	1	0	1	wolb	US_CA	Riverside	33.953	-117.47	NA	NA	Weeks03	18	464	33.8	4.8	BSk
insecta	Hymenoptera	Trichogrammatidae	Trichogramma	flandersi	NA	1	0	1	card	US_CA	Riverside	33.953	-117.47	NA	NA	Weeks03	18	464	33.8	4.8	BSk
insecta	Hymenoptera	Trichogrammatidae	Trichogramma	flandersi	NA	1	0	1	wolb	US_CA	Riverside	33.953	-117.47	NA	NA	Weeks03	18	464	33.8	4.8	BSk
insecta	Hymenoptera	Trichogrammatidae	Trichogramma	fuentesi	NA	1	0	1	card	US_CA	Riverside	33.953	-117.47	NA	NA	Weeks03	18	464	33.8	4.8	BSk
insecta	Hymenoptera	Trichogrammatidae	Trichogramma	fuentesi	NA	1	0	1	wolb	US_CA	Riverside	33.953	-117.47	NA	NA	Weeks03	18	464	33.8	4.8	BSk
insecta	Hymenoptera	Trichogrammatidae	Trichogramma	funestum	NA	1	0	1	card	US_CA	Riverside	33.953	-117.47	NA	NA	Weeks03	18	464	33.8	4.8	BSk
insecta	Hymenoptera	Trichogrammatidae	Trichogramma	funestum	NA	1	0	1	wolb	US_CA	Riverside	33.953	-117.47	NA	NA	Weeks03	18	464	33.8	4.8	BSk
insecta	Hymenoptera	Trichogrammatidae	Trichogramma	kaykai	Parthenogenetic	1	1	1	wolb	US_CA	Kelso_Dunes	34.9079	-115.74	2004	May	Tulgetske12	19.5	791.3	39.1	2.9	BWh
insecta	Hymenoptera	Trichogrammatidae	Trichogramma	kaykai	NA	1	0	1	card	US_CA	Riverside	33.953	-117.47	NA	NA	Weeks03	18	464	33.8	4.8	BSk
insecta	Hymenoptera	Trichogrammatidae	Trichogramma	kaykai	NA	1	0	1	wolb	US_CA	Riverside	33.953	-117.47	NA	NA	Weeks03	18	464	33.8	4.8	BSk
insecta	Hymenoptera	Trichogrammatidae	Trichogramma	minutum	NA	1	0	1	card	US_CA	Riverside	33.953	-117.47	NA	NA	Weeks03	18	464	33.8	4.8	BSk
insecta	Hymenoptera	Trichogrammatidae	Trichogramma	minutum	NA	1	0	1	wolb	US_CA	Riverside	33.953	-117.47	NA	NA	Weeks03	18	464	33.8	4.8	BSk
insecta	Hymenoptera	Trichogrammatidae	Trichogramma	deion	NA	1	0	1	card	US_CA	Riverside	33.953	-117.47	NA	NA	Weeks03	18	464	33.8	4.8	BSk
insecta	Hymenoptera	Trichogrammatidae	Trichogramma	deion	NA	1	0	1	wolb	US_CA	Riverside	33.953	-117.47	NA	NA	Weeks03	18	464	33.8	4.8	BSk
insecta	Hymenoptera	Trichogrammatidae	Trichogramma	ostriniae	NA	101	101	1	wolb	China_Guangdong	Huizhou_Guangdong	23.1773	114.353	NA	NA	Song09	22.2	532.1	32.4	9.5	Cfa
insecta	Hymenoptera	Trichogrammatidae	Trichogramma	ostriniae	NA	1	0	1	card	US_CA	Riverside	33.953	-117.47	NA	NA	Weeks03	18	464	33.8	4.8	BSk
insecta	Hymenoptera	Trichogrammatidae	Trichogramma	ostriniae	NA	1	0	1	wolb	US_CA	Riverside	33.953	-117.47	NA	NA	Weeks03	18	464	33.8	4.8	BSk
insecta	Hymenoptera	Trichogrammatidae	Trichogramma	parkeri	NA	1	0	1	card	US_CA	Riverside	33.953	-117.47	NA	NA	Weeks03	18	464	33.8	4.8	BSk
insecta	Hymenoptera	Trichogrammatidae	Trichogramma	parkeri	NA	1	0	1	wolb	US_CA	Riverside	33.953	-117.47	NA	NA	Weeks03	18	464	33.8	4.8	BSk
insecta	Hymenoptera	Trichogrammatidae	Trichogramma	pretiosum	NA	1	0	1	card	US_CA	Riverside	33.953	-117.47	NA	NA	Weeks03	18	464	33.8	4.8	BSk
insecta	Hymenoptera	Trichogrammatidae	Trichogramma	pretiosum	NA	1	1	1	wolb	US_CA	Riverside	33.953	-117.47	NA	NA	Weeks03	18	464	33.8	4.8	BSk
insecta	Hymenoptera	Trichogrammatidae	Trichogramma	principium	NA	1	0	1	card	US_CA	Riverside	33.953	-117.47	NA	NA	Weeks03	18	464	33.8	4.8	BSk
insecta	Hymenoptera	Trichogrammatidae	Trichogramma	principium	NA	1	0	1	wolb	US_CA	Riverside	33.953	-117.47	NA	NA	Weeks03	18	464	33.8	4.8	BSk
insecta	Hymenoptera	Trichogrammatidae	Trichogramma	raoi	NA	1	0	1	card	US_CA	Riverside	33.953	-117.47	NA	NA	Weeks03	18	464	33.8	4.8	BSk
insecta	Hymenoptera	Trichogrammatidae	Trichogramma	raoi	NA	1	0	1	wolb	US_CA	Riverside	33.953	-117.47	NA	NA	Weeks03	18	464	33.8	4.8	BSk
insecta	Hymenoptera	Trichogrammatidae	Trichogramma	retorridum	NA	1	0	1	card	US_CA	Riverside	33.953	-117.47	NA	NA	Weeks03	18	464	33.8	4.8	BSk
insecta	Hymenoptera	Trichogrammatidae	Trichogramma	retorridum	NA	1	0	1	wolb	US_CA	Riverside	33.953	-117.47	NA	NA	Weeks03	18	464	33.8	4.8	BSk
insecta	Hymenoptera	Trichogrammatidae	Trichogramma	sibericum	NA	1	0	1	card	US_CA	Riverside	33.953	-117.47	NA	NA	Weeks03	18	464	33.8	4.8	BSk
insecta	Hymenoptera	Trichogrammatidae	Trichogramma	sibericum	NA	1	0	1	wolb	US_CA	Riverside	33.953	-117.47	NA	NA	Weeks03	18	464	33.8	4.8	BSk
insecta	Hymenoptera	Trichogrammatidae	Trichogramma	sp.	NA	3	0	1	wolb	Thailand	approx	14.0167	99.0533	1997-2000	Jun-Oct	Kittayapong03	26.2	158.7	35.1	16.8	Aw
insecta	Hymenoptera	Trichogrammatidae	Trichogramma	sp.	NA	268	40	1	wolb	Iran	approx	37.9046	48.2708	2008-2009	Mar-Nov	Poorjavad12	8.8	801.9	29	-7.3	Csb
insecta	Hymenoptera	Trichogrammatidae	Trichogramma	thalense	NA	1	0	1	card	US_CA	Riverside	33.953	-117.47	NA	NA	Weeks03	18	464	33.8	4.8	BSk
insecta	Hymenoptera	Trichogrammatidae	Trichogramma	thalense	NA	1	0	1	wolb	US_CA	Riverside	33.953	-117.47	NA	NA	Weeks03	18	464	33.8	4.8	BSk
insecta	Hymenoptera	Trichogrammatidae	Trichogrammatoidea	cryptobebiae	NA	1	0	1	card	NA	NA	NA	NA	NA	NA	ZchoriFein04	NA	NA	NA	NA	NA
insecta	Hymenoptera	Trichogrammatidae	Trichogrammatoidea	cryptobebiae	NA	1	0	1	wolb	NA	NA	NA	NA	NA	NA	ZchoriFein04	NA	NA	NA	NA	NA
insecta	Hymenoptera	Trichogrammatidae	Trichogrammatoidea	sp.	NA	1	0	1	wolb	Thailand	approx	14.0167	99.0533	1997-2000	Jun-Oct	Kittayapong03	26.2	158.7	35.1	16.8	Aw
insecta	Hymenoptera	Unid.	Unid.	sp.	NA	10	1	1	wolb	UK	Eastbourne_East_Sussex	50.7825	0.2525	2008	Jul	Evison12	10.1	473.2	21.7	1	Cfb
insecta	Hymenoptera	Unid.	Unid.	sp.	NA	2	2	1	wolb	UK	Biscathorpe_Lincolnshire	53.3432	-0.16404	2008	Jul	Evison12	9.1	484.2	20.5	-0.2	Cfb
insecta	Hymenoptera	Unid.	Unid.	sp.	NA	2	0	1	wolb	UK	Fosbury_Wiltshire	51.3188	-1.54292	2008	Jul	Evison12	9.1	476	20.7	-0.3	Cfb
insecta	Hymenoptera	Unid.	Unid.	sp.	NA	1	0	1	wolb	UK	Chichester_West_Sussex	50.8361	-0.796262	2007-2008	NA	Evison12	10.1	483.1	21.9	0.6	Cfb
insecta	Hymenoptera	Unid.	Unid.	sp.	NA	1	0	1	wolb	UK	Riplingham_East_Yorkshire	53.7748	-0.542252	2007-2008	NA	Evison12	8.9	452.1	19.8	0.3	Cfb
insecta	Hymenoptera	Unid.	Unid.	sp.	NA	1	0	1	card	South_Korea	Sangju	36.4126	128.152	2007	Apr-Jun	Jeong09	12.2	940.2	29.9	-6.9	Cwa
insecta	Hymenoptera	Unid.	Unid.	sp.	NA	1	0	1	wolb	South_Korea	Sangju	36.4126	128.152	2007	Apr-Jun	Jeong09	12.2	940.2	29.9	-6.9	Cwa
insecta	Hymenoptera	Unid.	Unid.	sp.	NA	1	0	1	card	US_CA	Riverside	33.953	-117.47	NA	NA	Weeks03	18	464	33.8	4.8	BSk
insecta	Hymenoptera	Unid.	Unid.	sp.	NA	1	0	1	wolb	US_CA	Riverside	33.953	-117.47	NA	NA	Weeks03	18	464	33.8	4.8	BSk
insecta	Hymenoptera	Unid.	Unid.	sp.	NA	1	0	1	wolb	Panama	BarroColoradoIsland_Gamboa_PanamaCity_CerroCampana	9	-79.7	1993-1994	Aug-Nov	Werren95	26.5	57	31.9	22	Am
insecta	Hymenoptera	Unid.	Unid.	sp.	NA	1	0	1	wolb	Panama	BarroColoradoIsland_Gamboa_PanamaCity_CerroCampana	9	-79.7	1993-1994	Aug-Nov	Werren95	26.5	57	31.9	22	Am
insecta	Hymenoptera	Vespidae	Dolichovespula	maculata	NA	1	0	1	wolb	US_IN	WoodnrBloomington	39.1667	-86.4833	1994-1998	Aug-Nov	Werren00	11.5	904.9	29.9	-7.1	Cfa
insecta	Hymenoptera	Vespidae	Dolichovespula	norvegicensis	NA	1	0	1	wolb	US_IN	WoodnrBloomington	39.1667	-86.4833	1994-1998	Aug-Nov	Werren00	11.5	904.9	29.9	-7.1	Cfa
insecta	Hymenoptera	Vespidae	Dolichovespula	sylvestris	NA	1	1	1	wolb	UK	Biscathorpe_Lincolnshire	53.3432	-0.16404	2008	Jul	Evison12	9.1	484.2	20.5	-0.2	Cfb
insecta	Hymenoptera	Vespidae	Metapolybia	sp.	NA	1	0	1	wolb	Panama	BarroColoradoIsland_Gamboa_PanamaCity_CerroCampana	9	-79.7	1993-1994	Aug-Nov	Werren95	26.5	57	31.9	22	Am
insecta	Hymenoptera	Vespidae	Mischocyttarus	sp.	NA	1	1	1	wolb	Panama	BarroColoradoIsland_Gamboa_PanamaCity_CerroCampana	9	-79.7	1993-1994	Aug-Nov	Werren95	26.5	57	31.9	22	Am
insecta	Hymenoptera	Vespidae	Mischocyttarus	sp.	NA	1	0	1	wolb	Panama	BarroColoradoIsland_Gamboa_PanamaCity_CerroCampana	9	-79.7	1993-1994	Aug-Nov	Werren95	26.5	57	31.9	22	Am
insecta	Hymenoptera	Vespidae	Polistes	dominulus	NA	4	0	1	card	France	St_Nazaire_de_Pazan	43.6439	4.10015	2006	NA	Duron08	14	583.4	28.8	1.5	Csa
insecta	Hymenoptera	Vespidae	Polistes	dominulus	NA	4	0	1	wolb	France	St_Nazaire_de_Pazan	43.6439	4.10015	2006	NA	Duron08	14	583.4	28.8	1.5	Csa
insecta	Hymenoptera	Vespidae	Polistes	fuscatus	NA	1	0	1	wolb	US_IN	WoodnrBloomington	39.1667	-86.4833	1994-1998	Aug-Nov	Werren00	11.5	904.9	29.9	-7.1	Cfa
insecta	Hymenoptera	Vespidae	Polistes	nimpha	NA	20	0	1	card	France	St_Nazaire_de_Pazan	43.6439	4.10015	2006	NA	Duron08	14	583.4	28.8	1.5	Csa
insecta	Hymenoptera	Vespidae	Polistes	nimpha	NA	20	0	1	wolb	France	St_Nazaire_de_Pazan	43.6439	4.10015	2006	NA	Duron08	14	583.4	28.8	1.5	Csa
insecta	Hymenoptera	Vespidae	Polistes	versicolor	NA	1	0	1	wolb	Panama	BarroColoradoIsland_Gamboa_PanamaCity_CerroCampana	9	-79.7	1993-1994	Aug-Nov	Werren95	26.5	57	31.9	22	Am
insecta	Hymenoptera	Vespidae	Polybia	sp.	NA	1	0	1	wolb	Panama	BarroColoradoIsland_Gamboa_PanamaCity_CerroCampana	9	-79.7	1993-1994	Aug-Nov	Werren95	26.5	57	31.9	22	Am
insecta	Hymenoptera	Vespidae	Ropalidia	cyathiformis	NA	4	0	1	wolb	Thailand	approx	14.0167	99.0533	1997-2000	Jun-Oct	Kittayapong03	26.2	158.7	35.1	16.8	Aw
insecta	Hymenoptera	Vespidae	Ropalidia	sp.	NA	1	0	1	wolb	Thailand	approx	14.0167	99.0533	1997-2000	Jun-Oct	Kittayapong03	26.2	158.7	35.1	16.8	Aw
insecta	Hymenoptera	Vespidae	Unid.	sp.	NA	1	0	1	card	South_Korea	Sangju	36.4126	128.152	2007	Apr-Jun	Jeong09	12.2	940.2	29.9	-6.9	Cwa
insecta	Hymenoptera	Vespidae	Unid.	sp.	NA	1	0	1	card	South_Korea	Sangju	36.4126	128.152	2007	Apr-Jun	Jeong09	12.2	940.2	29.9	-6.9	Cwa
insecta	Hymenoptera	Vespidae	Unid.	sp.	NA	1	0	1	wolb	South_Korea	Sangju	36.4126	128.152	2007	Apr-Jun	Jeong09	12.2	940.2	29.9	-6.9	Cwa
insecta	Hymenoptera	Vespidae	Unid.	sp.	NA	1	0	1	wolb	South_Korea	Sangju	36.4126	128.152	2007	Apr-Jun	Jeong09	12.2	940.2	29.9	-6.9	Cwa
insecta	Hymenoptera	Vespidae	Vespa	orientalis	NA	1	0	1	wolb	India	approx	18.5109	74.5264	NA	NA	Prakash06	25.8	292.1	38.7	12.7	BSh
insecta	Hymenoptera	Vespidae	Vespula	germanica	NA	1	0	1	wolb	UK	Chichester_West_Sussex	50.8361	-0.796262	2007-2008	NA	Evison12	10.1	483.1	21.9	0.6	Cfb
insecta	Hymenoptera	Vespidae	Vespula	germanica	NA	1	0	1	wolb	UK	Harewood_Estate_West_Yorkshire	53.8969	-1.52951	2008	Sep	Evison12	9.2	450.9	20	0.6	Cfb
insecta	Hymenoptera	Vespidae	Vespula	germanica	NA	1	1	1	wolb	UK	Merrington_Shropshire	52.7813	-2.78673	2007-2008	NA	Evison12	8.6	464.4	19.2	-0.4	Cfb
insecta	Hymenoptera	Vespidae	Vespula	germanica	NA	1	0	1	wolb	UK	Oulton_Staffordshire	52.9181	-2.13674	2007-2008	NA	Evison12	9	459	19.8	0.3	Cfb
insecta	Hymenoptera	Vespidae	Vespula	vulgaris	NA	12	5	1	wolb	UK	Sand_Hutton_North_Yorkshire	54.0175	-0.942929	2008	Jul	Evison12	9.3	438.5	19.9	0.7	Cfb
insecta	Hymenoptera	Vespidae	Vespula	vulgaris	NA	8	0	1	wolb	UK	Harewood_Estate_West_Yorkshire	53.8969	-1.52951	2008	Sep	Evison12	9.2	450.9	20	0.6	Cfb
insecta	Hymenoptera	Vespidae	Vespula	vulgaris	NA	6	2	1	wolb	UK	Biscathorpe_Lincolnshire	53.3432	-0.16404	2008	Jul	Evison12	9.1	484.2	20.5	-0.2	Cfb
insecta	Hymenoptera	Vespidae	Vespula	vulgaris	NA	5	0	1	wolb	UK	Eastbourne_East_Sussex	50.7825	0.2525	2008	Jul	Evison12	10.1	473.2	21.7	1	Cfb
insecta	Hymenoptera	Vespidae	Vespula	vulgaris	NA	4	1	1	wolb	UK	Chichester_West_Sussex	50.8361	-0.796262	2007-2008	NA	Evison12	10.1	483.1	21.9	0.6	Cfb
insecta	Hymenoptera	Vespidae	Vespula	vulgaris	NA	3	3	1	wolb	UK	Roundhay_Leeds_West_Yorkshire	53.8335	-1.52069	2008	Jul	Evison12	8.9	450.9	19.8	0.4	Cfb
insecta	Hymenoptera	Vespidae	Vespula	vulgaris	NA	2	1	1	wolb	UK	Horsforth_Leeds_West_Yorkshire	53.8434	-1.66045	2008	Jul	Evison12	8.9	456.1	19.8	0.3	Cfb
insecta	Hymenoptera	Vespidae	Vespula	vulgaris	NA	2	2	1	wolb	UK	Merrington_Shropshire	52.7813	-2.78673	2007-2008	NA	Evison12	8.6	464.4	19.2	-0.4	Cfb
insecta	Hymenoptera	Vespidae	Vespula	vulgaris	NA	2	2	1	wolb	UK	Rodsley_Derbyshire	52.9579	-1.7066	2007-2008	NA	Evison12	9.5	468.2	20.8	0.6	Cfb
insecta	Hymenoptera	Vespidae	Vespula	vulgaris	NA	1	1	1	wolb	UK	Fosbury_Wiltshire	51.3188	-1.54292	2008	Jul	Evison12	9.1	476	20.7	-0.3	Cfb
insecta	Hymenoptera	Vespidae	Vespula	vulgaris	NA	1	0	1	wolb	UK	Headingley_Leeds_West_Yorkshire	53.8227	-1.58382	2008	Jul	Evison12	9.3	452.4	20.2	0.8	Cfb
insecta	Hymenoptera	Vespidae	Vespula	vulgaris	NA	1	0	1	wolb	UK	Orslow_Staffordshire	52.7346	-2.29003	2007-2008	NA	Evison12	9	458.5	19.9	0.2	Cfb
insecta	Hymenoptera	Vespidae	Vespula	vulgaris	NA	1	0	1	wolb	UK	Tetbury_Gloucestershire	51.6394	-2.1693	2008	Jul	Evison12	9.2	460.6	20.5	0.5	Cfb
insecta	Lepidoptera	Arctiidae	Amata	passalis	NA	1	1	1	wolb	India	Thalaghattapura_Bangalore_Karnataka	12.8659	77.5271	NA	NA	Pattabhiramaiah12b	24.3	198.8	34.4	15.1	BSh
insecta	Lepidoptera	Arctiidae	Amata	passalis	NA	1	0	1	wolb	India	approx	18.5109	74.5264	NA	NA	Prakash06	25.8	292.1	38.7	12.7	BSh
insecta	Lepidoptera	Arctiidae	Apantesis	virgo	NA	1	0	1	wolb	US_IN	WoodnrBloomington	39.1667	-86.4833	1994-1998	Aug-Nov	Werren00	11.5	904.9	29.9	-7.1	Cfa
insecta	Lepidoptera	Arctiidae	Cisseps	fulvicollis	NA	1	0	1	wolb	US_IN	WoodnrBloomington	39.1667	-86.4833	1994-1998	Aug-Nov	Werren00	11.5	904.9	29.9	-7.1	Cfa
insecta	Lepidoptera	Arctiidae	Diacrisia	obliqua	NA	1	0	1	wolb	India	Thalaghattapura_Bangalore_Karnataka	12.8659	77.5271	NA	NA	Pattabhiramaiah12b	24.3	198.8	34.4	15.1	BSh
insecta	Lepidoptera	Arctiidae	Euplagia	quadripunctaria	NA	2	0	1	card	France	Feurs	45.75	4.21373	2006	NA	Duron08	10.8	614.8	25.8	-1.1	Cfb
insecta	Lepidoptera	Arctiidae	Euplagia	quadripunctaria	NA	2	0	1	wolb	France	Feurs	45.75	4.21373	2006	NA	Duron08	10.8	614.8	25.8	-1.1	Cfb
insecta	Lepidoptera	Arctiidae	Spilosoma	obliqua	NA	1	0	1	wolb	India	Thalaghattapura_Bangalore_Karnataka	12.8659	77.5271	NA	NA	Pattabhiramaiah12b	24.3	198.8	34.4	15.1	BSh
insecta	Lepidoptera	Arctiidae	Spilosoma	obliqua	NA	1	0	1	wolb	India	approx	18.5109	74.5264	NA	NA	Prakash06	25.8	292.1	38.7	12.7	BSh
insecta	Lepidoptera	Arctiidae	Spilosoma	virginica	NA	1	0	1	wolb	US_IN	WoodnrBloomington	39.1667	-86.4833	1994-1998	Aug-Nov	Werren00	11.5	904.9	29.9	-7.1	Cfa
insecta	Lepidoptera	Arctiidae	Unid.	sp.	NA	1	0	1	wolb	US_IN	WoodnrBloomington	39.1667	-86.4833	1994-1998	Aug-Nov	Werren00	11.5	904.9	29.9	-7.1	Cfa
insecta	Lepidoptera	Arctiidae	Unid.	sp.	NA	1	1	1	wolb	Panama	BarroColoradoIsland_Gamboa_PanamaCity_CerroCampana	9	-79.7	1993-1994	Aug-Nov	Werren95	26.5	57	31.9	22	Am
insecta	Lepidoptera	Arctiidae	Unid.	sp.	NA	1	0	1	wolb	Panama	BarroColoradoIsland_Gamboa_PanamaCity_CerroCampana	9	-79.7	1993-1994	Aug-Nov	Werren95	26.5	57	31.9	22	Am
insecta	Lepidoptera	Arctiidae	Virbia	birchii	NA	1	0	1	wolb	Panama	BarroColoradoIsland_Gamboa_PanamaCity_CerroCampana	9	-79.7	1993-1994	Aug-Nov	Werren95	26.5	57	31.9	22	Am
insecta	Lepidoptera	Bedelliidae	Bedellia	somnulentella	NA	1	0	1	wolb	UK	approx	51.6517	-0.242041	NA	NA	Gutzwiller15	9.9	485.9	21.9	0.5	Cfb
insecta	Lepidoptera	Bombycidae	Bombyx	mori	NA	1	0	1	card	US_CA	Riverside	33.953	-117.47	NA	NA	Weeks03	18	464	33.8	4.8	BSk
insecta	Lepidoptera	Bombycidae	Bombyx	mori	NA	1	0	1	wolb	US_CA	Riverside	33.953	-117.47	NA	NA	Weeks03	18	464	33.8	4.8	BSk
insecta	Lepidoptera	Bombycidae	Bombyx	mandarina	NA	1	1	1	wolb	China_Chongqing	Nanchong	30.7707	106.03	2008	NA	Zha14	17.5	732.8	31.9	3.9	Cwa
insecta	Lepidoptera	Bombycidae	Bombyx	mandarina	NA	1	1	1	wolb	China_Chongqing	Qingmuguan	29.6568	106.312	2008	NA	Zha14	18.5	722.7	33.3	5.4	Cwa
insecta	Lepidoptera	Bombycidae	Bombyx	mandarina	NA	1	1	1	wolb	China_Chongqing	Rongchang	29.4702	105.375	2008	NA	Zha14	17.8	693.5	31.7	4.9	Cwa
insecta	Lepidoptera	Bombycidae	Bombyx	mandarina	NA	1	1	1	wolb	China_Jiangsu	Zhenjiang	32.1754	119.389	2008	NA	Zha14	15.6	932.1	32.4	-1	Cfa
insecta	Lepidoptera	Bombycidae	Bombyx	mandarina	NA	1	1	1	wolb	China_Shandong	Pingdu	36.7596	119.647	2008	NA	Zha14	12.3	1002.6	29.5	-7.2	Cwa
insecta	Lepidoptera	Bombycidae	Bombyx	mandarina	NA	1	1	1	wolb	China_Sichuan	Pengan	31.0047	106.15	2008	NA	Zha14	17.4	727.8	31.9	3.7	Cwa
insecta	Lepidoptera	Bombycidae	Bombyx	mandarina	NA	1	1	1	wolb	China_Sichuan	Xichang	27.8598	101.813	2008	NA	Zha14	13.4	473.9	23.8	-1.6	Cwb
insecta	Lepidoptera	Bombycidae	Bombyx	mandarina	NA	1	1	1	wolb	China_Yunnan	Dali	25.5729	100.09	2008	NA	Zha14	15.3	427.3	24.7	1.9	Cwb
insecta	Lepidoptera	Bombycidae	Bombyx	mandarina	NA	1	1	1	wolb	China_Zhejiang	Haining	30.4255	120.446	2008	NA	Zha14	16.5	842.3	32.7	0.9	Cfa
insecta	Lepidoptera	Bombycidae	Bombyx	mandarina	NA	1	1	1	wolb	China_Zhejiang	Huzhou	30.8677	120.033	2008	NA	Zha14	16.1	847.2	32.2	0.6	Cfa
insecta	Lepidoptera	Bombycidae	Bombyx	mori	NA	1	1	1	wolb	China_Chongqing	Beibei	29.8683	106.357	2008	NA	Zha14	18.5	726	33.3	5.3	Cwa
insecta	Lepidoptera	Bombycidae	Bombyx	mori	NA	10	10	1	wolb	China_Guangdong	Guangzhou	23.126	112.947	2008	NA	Zha14	22.4	560.7	33.2	9.5	Cfa
insecta	Lepidoptera	Castniidae	Heliopetes	sp.	NA	1	0	1	wolb	Panama	BarroColoradoIsland_Gamboa_PanamaCity_CerroCampana	9	-79.7	1993-1994	Aug-Nov	Werren95	26.5	57	31.9	22	Am
insecta	Lepidoptera	Castniidae	Unid.	sp.	NA	1	0	1	wolb	Panama	BarroColoradoIsland_Gamboa_PanamaCity_CerroCampana	9	-79.7	1993-1994	Aug-Nov	Werren95	26.5	57	31.9	22	Am
insecta	Lepidoptera	Coleophoridae	Coleophora	solitariella	NA	1	0	1	wolb	UK	approx	51.6517	-0.242041	NA	NA	Gutzwiller15	9.9	485.9	21.9	0.5	Cfb
insecta	Lepidoptera	Cosmopterigidae	Cosmopterix	zieglerella	NA	1	1	1	wolb	UK	approx	51.6517	-0.242041	NA	NA	Gutzwiller15	9.9	485.9	21.9	0.5	Cfb
insecta	Lepidoptera	Crambidae	Chilo	partellus	NA	17	1	17	wolb	South_Africa	South_African_Sugarcane_Research_Institute	-29.7079	30.4353	NA	NA	Pillay11	18.3	300.4	27.1	5.3	Cfb
insecta	Lepidoptera	Crambidae	Chilo	partellus	NA	15	1	15	wolb	South_Africa	Komatipoort	-25.4499	31.9153	NA	NA	Pillay11	22.9	328.4	32.8	9.1	BSh
insecta	Lepidoptera	Crambidae	Chilo	sp.	NA	12	0	1	card	France	Feurs	45.75	4.21373	2006	NA	Duron08	10.8	614.8	25.8	-1.1	Cfb
insecta	Lepidoptera	Crambidae	Chilo	sp.	NA	12	3	1	wolb	France	Feurs	45.75	4.21373	2006	NA	Duron08	10.8	614.8	25.8	-1.1	Cfb
insecta	Lepidoptera	Crambidae	Chilo	suppressalis	NA	20	0	1	wolb	China_Anhui	Fuyang_Anhui	32.9	115.772	2007	Apr	Chai11a	15.7	909.6	32.3	-2.2	Cwa
insecta	Lepidoptera	Crambidae	Chilo	suppressalis	NA	20	4	1	wolb	China_Chongqing	Beibei_Congqing	29.81	106.357	2006	Jul	Chai11a	17.1	717.3	31.6	4	Cwa
insecta	Lepidoptera	Crambidae	Chilo	suppressalis	NA	20	0	1	wolb	China_Fujian	Fuzhou_Fujian	26.08	119.248	2009	Jul	Chai11a	20.4	646.7	33.4	7.9	Cfa
insecta	Lepidoptera	Crambidae	Chilo	suppressalis	NA	20	0	1	wolb	China_Guangdong	Guangzhou_Guangdong	23.13	112.941	2007	Aug	Chai11a	22.4	560.7	33.2	9.5	Cfa
insecta	Lepidoptera	Crambidae	Chilo	suppressalis	NA	20	7	1	wolb	China_Guangxi	Nanning_Guangxi	22.82	108.146	2007	Sep	Chai11a	22.5	556.4	32.8	10.1	Cfa
insecta	Lepidoptera	Crambidae	Chilo	suppressalis	NA	20	8	1	wolb	China_Guizhou	Guiyang_Guizhou	26.65	106.646	2010	May	Chai11a	15.6	671.5	28.8	2	Cwa
insecta	Lepidoptera	Crambidae	Chilo	suppressalis	NA	20	7	1	wolb	China_Guizhou	Zunyi_Guizhou	27.53	106.844	2006	Jul	Chai11a	15.4	712.8	29.9	1.9	Cfa
insecta	Lepidoptera	Crambidae	Chilo	suppressalis	NA	20	0	1	wolb	China_Hainan	Danzhou_Hainan	19.52	109.072	2006	Jun	Chai11a	24.5	384.7	32.8	14.4	Cwa
insecta	Lepidoptera	Crambidae	Chilo	suppressalis	NA	20	0	1	wolb	China_Hebei	Tangshan_Hebei	39.75	118.114	2007	Aug	Chai11a	11.1	1099	29.9	-11.4	Dwa
insecta	Lepidoptera	Crambidae	Chilo	suppressalis	NA	20	0	1	wolb	China_Heilongjiang	Harbin_Heilongjiang	45.8	126.512	2010	Sep	Chai11a	3.5	1493.8	28.4	-25.8	Dwa
insecta	Lepidoptera	Crambidae	Chilo	suppressalis	NA	20	0	1	wolb	China_Henan	Xinxiang_Henan	35.05	113.815	2009	Aug	Chai11a	14.8	976.5	33.1	-5.2	Cwa
insecta	Lepidoptera	Crambidae	Chilo	suppressalis	NA	20	0	1	wolb	China_Hubei	Wuhan_Hubei	30.6	114.16	2009	Aug	Chai11a	17	884.2	33	-0.1	Cfa
insecta	Lepidoptera	Crambidae	Chilo	suppressalis	NA	20	8	1	wolb	China_Hunan	Xiangyin_Hunan	28.68	112.634	2010	Apr	Chai11a	17.6	875.1	33.8	1.5	Cfa
insecta	Lepidoptera	Crambidae	Chilo	suppressalis	NA	20	8	1	wolb	China_Jiangsu	Xuzhou_Jiangsu	34.27	117.065	2007	Jan	Chai11a	14.7	961.9	31.8	-4	Cwa
insecta	Lepidoptera	Crambidae	Chilo	suppressalis	NA	20	8	1	wolb	China_Jiangsu	Yangzhou_Jiangsu	32.4	119.349	2009	Nov	Chai11a	15.4	927.6	32	-1.4	Cfa
insecta	Lepidoptera	Crambidae	Chilo	suppressalis	NA	20	7	1	wolb	China_Jiangxi	Nanchang_Jiangxi	28.68	115.764	2010	Apr	Chai11a	17.6	834.6	33.6	2	Cfa
insecta	Lepidoptera	Crambidae	Chilo	suppressalis	NA	20	4	1	wolb	China_Jilin	Chuangchun_Jilin	43.88	125.153	2010	Apr	Chai11a	5.3	1365.3	28	-21.5	Dwa
insecta	Lepidoptera	Crambidae	Chilo	suppressalis	NA	20	0	1	wolb	China_Liaoning	Shenyang_Liaoning	41.8	123.296	2008	Aug	Chai11a	8.7	1244	29.5	-16.4	Dwa
insecta	Lepidoptera	Crambidae	Chilo	suppressalis	NA	20	0	1	wolb	China_Shandong	Rizhao_Shandong	35.42	119.357	2006	Jul	Chai11a	12.7	934.3	28.9	-5.2	Cwa
insecta	Lepidoptera	Crambidae	Chilo	suppressalis	NA	20	5	1	wolb	China_Shanxi	Hanzhong_Shanxi	33.07	107	2009	Aug	Chai11a	14.6	814.5	29.9	-1.2	Cwa
insecta	Lepidoptera	Crambidae	Chilo	suppressalis	NA	20	0	1	wolb	China_Sichuan	Dechang_Sichuan	27.4	102.043	2009	Sep	Chai11a	10.3	471.3	20.5	-4.6	Cwa
insecta	Lepidoptera	Crambidae	Chilo	suppressalis	NA	20	0	1	wolb	China_Yunnan	Lijiang_Yunnan	26.88	100.157	2007	Sep	Chai11a	12.8	448.8	22.7	-0.9	Cwb
insecta	Lepidoptera	Crambidae	Chilo	suppressalis	NA	20	0	1	wolb	China_Zhejiang	Ningbo_Zhejiang	29.88	121.432	2006	Aug	Chai11a	16.8	813.6	32	1.8	Cfa
insecta	Lepidoptera	Crambidae	Chilo	suppressalis	NA	1	0	1	wolb	Thailand	approx	14.0167	99.0533	1997-2000	Jun-Oct	Kittayapong03	26.2	158.7	35.1	16.8	Aw
insecta	Lepidoptera	Crambidae	Cnaphalocrocis	medinalis	NA	1	1	1	wolb	NA	NA	NA	NA	NA	NA	Behera01	NA	NA	NA	NA	NA
insecta	Lepidoptera	Crambidae	Cnaphalocrocis	medinalis	NA	20	12	1	wolb	China_Fujian	Ningde_Fujian	26.6683	119.505	2009	Aug	Chai11b	19	667.7	32.3	5.9	Cfa
insecta	Lepidoptera	Crambidae	Cnaphalocrocis	medinalis	NA	20	12	1	wolb	China_Fujian	Wuyishan_Fujian	27.7601	117.704	2009	Aug	Chai11b	14.1	681	26.9	0.2	Cfb
insecta	Lepidoptera	Crambidae	Cnaphalocrocis	medinalis	NA	20	10	1	wolb	China_Guangdong	Shaoguan_Guangdong	24.811	113.447	2009	Sep	Chai11b	19.3	680.9	32.6	4.8	Cfa
insecta	Lepidoptera	Crambidae	Cnaphalocrocis	medinalis	NA	20	12	1	wolb	China_Guangxi	Nanning_Guangxi	22.8192	108.146	2009	Oct	Chai11b	22.5	556.4	32.8	10.1	Cfa
insecta	Lepidoptera	Crambidae	Cnaphalocrocis	medinalis	NA	20	12	1	wolb	China_Guizhou	Sandu_Guizhou	25.9926	107.682	2009	Sep	Chai11b	15.5	657.7	28	1.8	Cfa
insecta	Lepidoptera	Crambidae	Cnaphalocrocis	medinalis	NA	20	14	1	wolb	China_Hainan	Danzhou_Hainan	19.5214	109.072	2009	Aug	Chai11b	24.5	384.7	32.8	14.4	Cwa
insecta	Lepidoptera	Crambidae	Cnaphalocrocis	medinalis	NA	20	10	1	wolb	China_Henan	Xinxiang_Henan	35.3045	113.815	2009	Aug	Chai11b	14.9	985.8	33.6	-5.5	Cwa
insecta	Lepidoptera	Crambidae	Cnaphalocrocis	medinalis	NA	20	10	1	wolb	China_Hubei	Wuhan_Hubei	30.5954	114.16	2009	Aug	Chai11b	17	884.2	33	-0.1	Cfa
insecta	Lepidoptera	Crambidae	Cnaphalocrocis	medinalis	NA	20	8	1	wolb	China_Hunan	Changsha_Hunan	28.2288	112.884	2009	Sep	Chai11b	17.8	889.3	34.4	1.4	Cfa
insecta	Lepidoptera	Crambidae	Cnaphalocrocis	medinalis	NA	20	16	1	wolb	China_Jiangsu	Nanjing_Jiangsu	32.0663	118.457	2009	Oct	Chai11b	15.5	904.5	31.9	-1.8	Cfa
insecta	Lepidoptera	Crambidae	Cnaphalocrocis	medinalis	NA	20	18	1	wolb	China_Jiangsu	Yangzhou_Jiangsu	32.4008	119.349	2009	Oct	Chai11b	15.4	927.6	32	-1.4	Cfa
insecta	Lepidoptera	Crambidae	Cnaphalocrocis	medinalis	NA	20	16	1	wolb	China_Jiangxi	Jian_Jiangxi	27.1166	114.959	2009	Aug	Chai11b	18.9	811.9	34.8	3.2	Cfa
insecta	Lepidoptera	Crambidae	Cnaphalocrocis	medinalis	NA	20	12	1	wolb	China_Jiangxi	Nanchang_Jiangxi	28.6942	115.764	2009	Aug	Chai11b	17.6	834.6	33.6	2	Cfa
insecta	Lepidoptera	Crambidae	Cnaphalocrocis	medinalis	NA	20	12	1	wolb	China_Shandong	Jinan_Shandong	36.6475	116.889	2009	Jul	Chai11b	14.5	1013.4	32.3	-5.2	Cwa
insecta	Lepidoptera	Crambidae	Cnaphalocrocis	medinalis	NA	20	8	1	wolb	China_Sichuan	Yaan_Sichuan	29.9823	102.972	2009	Oct	Chai11b	17.2	676.3	30.5	4.1	Cwa
insecta	Lepidoptera	Crambidae	Cnaphalocrocis	medinalis	NA	20	8	1	wolb	China_Tianjin	Ninghe_Tianjin	39.329	117.488	2009	Jul	Chai11b	12	1084.3	30.3	-9.4	BSk
insecta	Lepidoptera	Crambidae	Cnaphalocrocis	medinalis	NA	20	10	1	wolb	China_Yunnan	Zhaotong_Yunnan	27.3382	103.658	2009	Sep	Chai11b	12.8	563.6	25	-1.6	Cwb
insecta	Lepidoptera	Crambidae	Cnaphalocrocis	medinalis	NA	20	16	1	wolb	China_Zhejiang	Lishui_Zhejiang	28.4678	119.891	2009	Aug	Chai11b	18	784.7	33.9	2.2	Cfa
insecta	Lepidoptera	Crambidae	Cnaphalocrocis	medinalis	NA	20	16	1	wolb	China_Zhejiang	Ningbo_Zhejiang	29.8704	121.432	2009	Aug	Chai11b	16.8	812.8	32	1.8	Cfa
insecta	Lepidoptera	Crambidae	Cnaphalocrocis	medinalis	NA	20	18	1	wolb	China_Zhejiang	Wenzhou_Zhejiang	27.9986	120.613	2009	Sep	Chai11b	18.5	740.1	32.5	4.7	Cfa
insecta	Lepidoptera	Crambidae	Cnaphalocrocis	medinalis	NA	86	42	1	wolb	Thailand	approx	14.0167	99.0533	1997-2000	Jun-Oct	Kittayapong03	26.2	158.7	35.1	16.8	Aw
insecta	Lepidoptera	Crambidae	Marasmia	sp.	NA	1	1	1	wolb	Thailand	approx	14.0167	99.0533	1997-2000	Jun-Oct	Kittayapong03	26.2	158.7	35.1	16.8	Aw
insecta	Lepidoptera	Crambidae	Nymphula	depunctalis	NA	4	2	1	wolb	Thailand	approx	14.0167	99.0533	1997-2000	Jun-Oct	Kittayapong03	26.2	158.7	35.1	16.8	Aw
insecta	Lepidoptera	Crambidae	Ostrinia	furnacalis	NA	79	13	1	wolb	Japan	Matsudo_Chiba_Prefecture	35.7905	139.906	NA	NA	Kageyama02	15.2	758.7	30.5	0	Cfa
insecta	Lepidoptera	Crambidae	Ostrinia	furnacalis	NA	22	8	1	wolb	China_Anhui	Anqing	30.5167	116.982	2007	Oct	Li13	16.9	874.3	32.9	0.7	Cfa
insecta	Lepidoptera	Crambidae	Ostrinia	furnacalis	NA	27	12	1	wolb	China_Gansu	Gangu	35.4	104.974	2008	Oct	Li13	5.9	834.3	22	-11.2	Dwb
insecta	Lepidoptera	Crambidae	Ostrinia	furnacalis	NA	60	2	1	wolb	China_Guangdong	Zhanjiang	21.2505	110.23	2008	Jun	Li13	23.1	477.4	32	12.7	Cwa
insecta	Lepidoptera	Crambidae	Ostrinia	furnacalis	NA	56	0	1	wolb	China_Guangdong	Guangzhou	23.1259	112.667	2008	Nov	Li13	22.5	557.7	33.3	9.8	Cfa
insecta	Lepidoptera	Crambidae	Ostrinia	furnacalis	NA	46	0	1	wolb	China_Guangdong	Meixian	24.3529	115.89	2009	Sep	Li13	20.4	582.1	32.1	6.5	Cfa
insecta	Lepidoptera	Crambidae	Ostrinia	furnacalis	NA	56	2	1	wolb	China_Hainan	Sanya	18.3834	109.091	2008	Feb	Li13	25.4	303	32	16.5	Aw
insecta	Lepidoptera	Crambidae	Ostrinia	furnacalis	NA	55	5	1	wolb	China_Hebei	Baoding	38.85	115.405	2008	Sep	Li13	12.7	1112.1	32.8	-9.7	BSk
insecta	Lepidoptera	Crambidae	Ostrinia	furnacalis	NA	54	1	1	wolb	China_Hebei	Hengshui	37.7333	115.595	2007	Oct	Li13	13.1	1090.6	32.2	-8.9	BSk
insecta	Lepidoptera	Crambidae	Ostrinia	furnacalis	NA	48	12	1	wolb	China_Hebei	Weichang	42.1061	116.957	2007	Oct	Li13	2.3	1229.5	24.2	-22.5	Dwb
insecta	Lepidoptera	Crambidae	Ostrinia	furnacalis	NA	46	2	1	wolb	China_Hebei	Xuanhua	40.6201	114.948	2008	Dec	Li13	9.7	1145.1	29.9	-12.9	BSk
insecta	Lepidoptera	Crambidae	Ostrinia	furnacalis	NA	62	2	1	wolb	China_Heilongjiang	Hegang	47.3333	130.151	2008	Oct	Li13	2.1	1479	27	-26.8	Dwa
insecta	Lepidoptera	Crambidae	Ostrinia	furnacalis	NA	53	3	1	wolb	China_Heilongjiang	Keshan	48.35	125.388	2008	Oct	Li13	0.8	1533.1	26.1	-28.9	Dwb
insecta	Lepidoptera	Crambidae	Ostrinia	furnacalis	NA	50	8	1	wolb	China_Heilongjiang	Shangzhi	45.2333	127.738	2007	Sep	Li13	2.2	1440.9	26.4	-27.3	Dwb
insecta	Lepidoptera	Crambidae	Ostrinia	furnacalis	NA	11	1	1	wolb	China_Heilongjiang	Acheng	45.5333	126.886	2007	Oct	Li13	3.3	1461.7	27.7	-26	Dwa
insecta	Lepidoptera	Crambidae	Ostrinia	furnacalis	NA	56	3	1	wolb	China_Henan	Shangqiu	34.4333	109.243	2008	Oct	Li13	15.4	1008.9	34.5	-5.1	Cwa
insecta	Lepidoptera	Crambidae	Ostrinia	furnacalis	NA	50	8	1	wolb	China_Henan	Luoyang	34.6833	118.196	2008	Oct	Li13	14.3	964.1	31.2	-4.4	Cwa
insecta	Lepidoptera	Crambidae	Ostrinia	furnacalis	NA	46	33	1	wolb	China_Henan	Kaifeng	34.7833	114.215	2008	Oct	Li13	14.9	985.3	33.7	-5	Cwa
insecta	Lepidoptera	Crambidae	Ostrinia	furnacalis	NA	30	5	1	wolb	China_Henan	Xinxiang	35.2928	113.745	2008	Oct	Li13	14.9	985.5	33.6	-5.5	Cwa
insecta	Lepidoptera	Crambidae	Ostrinia	furnacalis	NA	29	6	1	wolb	China_Henan	Zhengzhou	34.7667	113.383	2007	Oct	Li13	14.2	956	32.1	-5.3	Cwa
insecta	Lepidoptera	Crambidae	Ostrinia	furnacalis	NA	24	1	1	wolb	China_Henan	Jiaozuo	35.2333	113.087	2008	Oct	Li13	14.1	966.7	32.3	-6.1	BSk
insecta	Lepidoptera	Crambidae	Ostrinia	furnacalis	NA	23	6	1	wolb	China_Henan	Nanyang	33	116.119	2007	Oct	Li13	15.7	920.4	32.3	-2.4	Cwa
insecta	Lepidoptera	Crambidae	Ostrinia	furnacalis	NA	58	2	1	wolb	China_InnerMongolia	Chifeng	42.2833	118.839	2008	Oct	Li13	7.2	1204.4	29	-16.9	BSk
insecta	Lepidoptera	Crambidae	Ostrinia	furnacalis	NA	52	6	1	wolb	China_Jiangsu	Ningjin	37.688	116.625	2008	Oct	Li13	13.6	1043.2	31.7	-6.8	BSk
insecta	Lepidoptera	Crambidae	Ostrinia	furnacalis	NA	48	1	1	wolb	China_Jiangsu	Suzhou	33.6333	127.733	2008	Sep	Li13	NA	NA	NA	NA	Cwa
insecta	Lepidoptera	Crambidae	Ostrinia	furnacalis	NA	42	21	1	wolb	China_Jiangsu	Yangzhou	32.3833	114.973	2008	Nov	Li13	15.7	902.6	32.1	-2	Cfa
insecta	Lepidoptera	Crambidae	Ostrinia	furnacalis	NA	56	3	1	wolb	China_Jiangxi	Yichun	27.7981	114.326	2008	Oct	Li13	17.7	817.7	34	1.9	Cfa
insecta	Lepidoptera	Crambidae	Ostrinia	furnacalis	NA	57	3	1	wolb	China_Jilin	Taonan	45.3333	121.932	2008	May	Li13	5.3	1347.4	28.5	-20.6	Dwa
insecta	Lepidoptera	Crambidae	Ostrinia	furnacalis	NA	54	2	1	wolb	China_Jilin	Gongzhuling	43.5167	124.107	2008	Oct	Li13	6.1	1335.5	28.5	-20.6	Dwa
insecta	Lepidoptera	Crambidae	Ostrinia	furnacalis	NA	49	3	1	wolb	China_Jilin	Dunhua	43.3667	127.784	2008	May	Li13	1.1	1329.9	23.8	-26.6	Dwb
insecta	Lepidoptera	Crambidae	Ostrinia	furnacalis	NA	56	2	1	wolb	China_Liaoning	Heishan	41.7948	121.936	2008	Oct	Li13	8.5	1226.2	29.2	-16	Dwa
insecta	Lepidoptera	Crambidae	Ostrinia	furnacalis	NA	54	2	1	wolb	China_Liaoning	Fuxin	42.1667	121.595	2008	Oct	Li13	6.8	1238.3	28	-17.8	Dwa
insecta	Lepidoptera	Crambidae	Ostrinia	furnacalis	NA	54	6	1	wolb	China_Liaoning	Wafangdian	39.6167	121.932	2008	Oct	Li13	9.3	1084.3	26.9	-11.5	Dwa
insecta	Lepidoptera	Crambidae	Ostrinia	furnacalis	NA	52	3	1	wolb	China_Shandong	Linyi	35.0528	118.056	2008	Apr	Li13	13.9	974.2	31.2	-5.2	Cwa
insecta	Lepidoptera	Crambidae	Ostrinia	furnacalis	NA	40	4	1	wolb	China_Shandong	Jiaozhou	36.2833	119.644	2007	Oct	Li13	12.5	975.4	29.2	-6.4	Cwa
insecta	Lepidoptera	Crambidae	Ostrinia	furnacalis	NA	39	4	1	wolb	China_Shandong	Jining	35.3833	116.457	2008	Oct	Li13	14.2	996.1	32.2	-5.6	Cwa
insecta	Lepidoptera	Crambidae	Ostrinia	furnacalis	NA	58	6	1	wolb	China_Shanxi	Xinzhou	38.4	112.657	2008	Sep	Li13	8.9	1073.8	29.1	-14.6	BSk
insecta	Lepidoptera	Crambidae	Ostrinia	furnacalis	NA	58	5	1	wolb	China_Sichuan	Pixian	31.3286	120.364	2008	Oct	Li13	15.6	839	31.3	0.7	Cfa
insecta	Lepidoptera	Crambidae	Ostrinia	furnacalis	NA	61	0	1	wolb	China_Xinjiang	Fukang	44.3788	87.6981	2007	Oct	Li13	8.6	1394.3	33.1	-17.6	Dfa
insecta	Lepidoptera	Crambidae	Ostrinia	furnacalis	NA	50	7	1	wolb	China_Xinjiang	Changji	44.0298	115.405	2007	Oct	Li13	0.8	1434.8	26.3	-27.3	BSk
insecta	Lepidoptera	Crambidae	Ostrinia	furnacalis	NA	72	11	1	wolb	China_Yunnan	Kunming	25.0216	102.601	2009	Sep	Li13	14.4	425.5	23.5	1.1	Cwb
insecta	Lepidoptera	Crambidae	Ostrinia	furnacalis	NA	54	0	1	wolb	China_Yunnan	Zhaodong	45.9678	125.291	2008	Oct	Li13	3.8	1451.5	28.1	-24.8	Dwa
insecta	Lepidoptera	Crambidae	Ostrinia	furnacalis	NA	58	9	1	wolb	China_Zhejiang	Dongyang	29.2667	118.839	2008	Nov	Li13	15.1	810.8	30.6	-0.4	Cfa
insecta	Lepidoptera	Crambidae	Ostrinia	furnacalis	NA	36	2	1	wolb	China_Zhejiang	Hangzhou	30.2667	112.941	2008	Apr	Li13	16.6	857.5	32.1	0.5	Cfa
insecta	Lepidoptera	Crambidae	Ostrinia	furnacalis	NA	54	2	1	wolb	North_Korea	Pyongyang	39.5	125.602	2008	Sep	Li13	9.2	1142.7	28.7	-13.9	Dwa
insecta	Lepidoptera	Crambidae	Ostrinia	nubilalis	NA	62	0	1	wolb	Russia	Kuban_Station	44.9889	38.9909	2000	NA	Kageyama04	11.8	827.4	28	-3	Cfa
insecta	Lepidoptera	Crambidae	Ostrinia	nubilalis	NA	8	0	1	wolb	Slovenia	Ozeljan	45.9306	13.7146	2000	NA	Kageyama04	12.7	648.7	27.2	0.5	Cfb
insecta	Lepidoptera	Crambidae	Ostrinia	nubilalis	NA	4	0	1	wolb	Slovenia	Crni_log	45.9306	14.7011	2000	NA	Kageyama04	10.2	705.5	26.1	-3.1	Cfb
insecta	Lepidoptera	Crambidae	Ostrinia	nubilalis	NA	4	0	1	wolb	Slovenia	Dobrovnik	46.6513	18.0765	2000	NA	Kageyama04	10.8	774.6	27	-4.1	Cfb
insecta	Lepidoptera	Crambidae	Ostrinia	nubilalis	NA	4	0	1	wolb	Slovenia	Nova_Gorica	45.9549	13.6392	2000	NA	Kageyama04	13	648.8	27.7	0.7	Cfb
insecta	Lepidoptera	Crambidae	Ostrinia	nubilalis	corn	43	9	1	wolb	Russia	Maisky_BelgorodRegion	50.5228	36.4562	2015	Sep-Oct	Tokarev17	6.6	997.1	24.8	-10.9	Dfb
insecta	Lepidoptera	Crambidae	Ostrinia	nubilalis	corn	34	7	1	wolb	Russia	Botanica_GulkevichskyDistrict_KrasnodarTerritory	45.3363	40.754	2013	Sep-Oct	Tokarev17	11	893.6	29.5	-5.4	Cfa
insecta	Lepidoptera	Crambidae	Ostrinia	nubilalis	corn	34	1	1	wolb	Russia	Slobodka_SlavyanskyDistrict_KrasnodarTerritory	45.6722	37.8169	2010	Sep-Oct	Tokarev17	11.5	868.8	27.9	-3.9	Cfa
insecta	Lepidoptera	Crambidae	Ostrinia	nubilalis	corn	30	2	1	wolb	Russia	Slavyansk-on-Kuban_SlavicDistrict_KrasnodarTerritory__Slavyansk-na-Kubani	45.25	38.1167	2008	Sep-Oct	Tokarev17	11.8	828.4	27.8	-2.8	Cfa
insecta	Lepidoptera	Crambidae	Ostrinia	nubilalis	NA	1	0	1	wolb	Russia	NovosibirskAcademyTown_NovosibirskProvince	54.814	83.0769	2009-2015	NA	Ilinsky17	1.3	1312.1	25.8	-21.6	Dfc
insecta	Lepidoptera	Crambidae	Ostrinia	orientalis	NA	19	1	1	wolb	Japan	Sugadaira	36.5292	138.336	1999-2001	NA	Kageyama04	6.3	873.5	23.8	-10.9	Cfa
insecta	Lepidoptera	Crambidae	Ostrinia	orientalis	NA	3	1	1	wolb	Japan	Sado	38.0241	138.248	1998	NA	Kageyama04	12.9	782.7	28.8	-0.6	Cfa
insecta	Lepidoptera	Crambidae	Ostrinia	orientalis	NA	2	1	1	wolb	Japan	Matsudo	35.7973	139.906	1999	NA	Kageyama04	15.1	762.2	30.6	-0.3	Cfa
insecta	Lepidoptera	Crambidae	Ostrinia	scapulalis	NA	20	2	1	wolb	Japan	Tokyo	35.69	139.57	NA	NA	Tagami04	14.9	760.7	30.5	-0.7	Cfa
insecta	Lepidoptera	Crambidae	Ostrinia	scapulalis	hemp	38	6	1	wolb	Russia	Botanica_GulkevichskyDistrict_KrasnodarTerritory	45.3363	40.754	2014	Sep-Oct	Tokarev17	11	893.6	29.5	-5.4	Cfa
insecta	Lepidoptera	Crambidae	Ostrinia	scapulalis	hemp	38	25	1	wolb	Russia	Slobodka_SlavyanskyDistrict_KrasnodarTerritory	45.6722	37.8169	2012	Sep-Oct	Tokarev17	11.5	868.8	27.9	-3.9	Cfa
insecta	Lepidoptera	Crambidae	Ostrinia	scapulalis	sagebrush	25	3	1	wolb	Russia	Slavyansk-on-Kuban_SlavicDistrict_KrasnodarTerritory__Slavyansk-na-Kubani	45.25	38.1167	2009	Sep-Oct	Tokarev17	11.8	828.4	27.8	-2.8	Cfa
insecta	Lepidoptera	Crambidae	Ostrinia	scapulalis	sagebrush	21	3	1	wolb	Russia	Slobodka_SlavyanskyDistrict_KrasnodarTerritory	45.6722	37.8169	2011	Sep-Oct	Tokarev17	11.5	868.8	27.9	-3.9	Cfa
insecta	Lepidoptera	Crambidae	Ostrinia	scapulalis	sagebrush	16	7	1	wolb	Russia	Maisky_BelgorodRegion	50.5228	36.4562	2016	Sep-Oct	Tokarev17	6.6	997.1	24.8	-10.9	Dfb
insecta	Lepidoptera	Crambidae	Ostrinia	zaguliaevi	NA	9	0	1	wolb	Japan	Misumai	42.9063	141.236	1999	NA	Kageyama04	3.3	975.8	21.7	-14.2	Dfb
insecta	Lepidoptera	Crambidae	Ostrinia	zaguliaevi	NA	5	0	1	wolb	Japan	Hoshioki	43.1323	141.209	1999	NA	Kageyama04	8.3	925.2	25.8	-8	Dfb
insecta	Lepidoptera	Crambidae	Ostrinia	zaguliaevi	NA	1	1	1	wolb	Japan	Akaigawa	43.0573	140.833	1999	NA	Kageyama04	7.1	933.9	25.1	-9.6	Dfb
insecta	Lepidoptera	Crambidae	Ostrinia	zaguliaevi	NA	1	0	1	wolb	Japan	Appi	40.0127	141.196	1999	NA	Kageyama04	8.4	897.6	26.1	-7.9	Dfa
insecta	Lepidoptera	Crambidae	Ostrinia	zaguliaevi	NA	1	0	1	wolb	Japan	Takinosawa	38.9833	141.233	1999	NA	Kageyama04	10.2	876.3	27.5	-5.7	Cfa
insecta	Lepidoptera	Crambidae	Ostrinia	zealis	NA	6	0	1	wolb	Japan	Kawaji	35.4472	137.801	1999	NA	Kageyama04	13	814.6	30	-4	Cfa
insecta	Lepidoptera	Crambidae	Ostrinia	zealis	NA	4	0	1	wolb	Japan	Appi	40.0127	141.196	1999	NA	Kageyama04	8.4	897.6	26.1	-7.9	Dfa
insecta	Lepidoptera	Crambidae	Pleuroptya	ruralis	NA	2	1	1	wolb	Russia	NovosibirskAcademyTown_NovosibirskProvince	54.814	83.0769	2009-2015	NA	Ilinsky17	1.3	1312.1	25.8	-21.6	Dfc
insecta	Lepidoptera	Crambidae	Scirpophaga	incertulas	NA	1	0	1	wolb	NA	NA	NA	NA	NA	NA	Behera01	NA	NA	NA	NA	NA
insecta	Lepidoptera	Crambidae	Scirpophaga	incertulas	NA	20	2	1	wolb	Thailand	approx	14.0167	99.0533	1997-2000	Jun-Oct	Kittayapong03	26.2	158.7	35.1	16.8	Aw
insecta	Lepidoptera	Drepanidae	Drepana	binaria	NA	1	1	1	wolb	UK	SilwoodPark_Berkshire	51.4093	0.6385	1995	autumn	West98	10.2	484	21.8	1	Cfb
insecta	Lepidoptera	Elachistidae	Elachista	argentella	NA	1	0	1	wolb	UK	approx	51.6517	-0.242041	NA	NA	Gutzwiller15	9.9	485.9	21.9	0.5	Cfb
insecta	Lepidoptera	Epermeniidae	Epermenia	chaerophyllella	NA	1	1	1	wolb	UK	approx	51.6517	-0.242041	NA	NA	Gutzwiller15	9.9	485.9	21.9	0.5	Cfb
insecta	Lepidoptera	Epicopeiidae	Epicopeia	hainesii	NA	4	0	1	wolb	Japan	Fukuyama	34.5	133.2	NA	NA	Tagami04	14	818.8	30.7	-1.4	Cfa
insecta	Lepidoptera	Erebidae	Spilarctia	lutea	NA	1	0	1	wolb	Russia	NovosibirskAcademyTown_NovosibirskProvince	54.814	83.0769	2009-2015	NA	Ilinsky17	1.3	1312.1	25.8	-21.6	Dfc
insecta	Lepidoptera	Eupterotidae	Eupterote	mellifera	NA	1	1	1	wolb	India	Thalaghattapura_Bangalore_Karnataka	12.8659	77.5271	NA	NA	Pattabhiramaiah12b	24.3	198.8	34.4	15.1	BSh
insecta	Lepidoptera	Gelechiidae	Hypatima	rhomboidella	NA	1	0	1	wolb	UK	approx	51.6517	-0.242041	NA	NA	Gutzwiller15	9.9	485.9	21.9	0.5	Cfb
insecta	Lepidoptera	Gelechiidae	Pectinophora	gosspiella	NA	1	0	1	wolb	US	centroid	36.2535	-113.676	NA	NA	Nirgianaki03	11.6	748.9	31.5	-4.2	BSk
insecta	Lepidoptera	Gelechiidae	Tuta	absoluta	NA	20	0	1	card	Croatia	Kastela	43.55	16.3811	2008	NA	Skaljac12b	14	640.8	28.4	2.4	Csa
insecta	Lepidoptera	Gelechiidae	Tuta	absoluta	NA	20	20	1	wolb	Croatia	Kastela	43.55	16.3811	2008	NA	Skaljac12b	14	640.8	28.4	2.4	Csa
insecta	Lepidoptera	Gelechiidae	Tuta	absoluta	NA	20	0	1	card	Croatia	Opuzen	43	17.5159	2008	NA	Skaljac12b	15.7	623.2	30.3	4	Csa
insecta	Lepidoptera	Gelechiidae	Tuta	absoluta	NA	20	20	1	wolb	Croatia	Opuzen	43	17.5159	2008	NA	Skaljac12b	15.7	623.2	30.3	4	Csa
insecta	Lepidoptera	Gelechiidae	Tuta	absoluta	NA	20	0	1	card	Montenegro	Ulcinj	41.9167	19.2026	2008	NA	Skaljac12b	15	619.4	28.8	3.2	Csa
insecta	Lepidoptera	Gelechiidae	Tuta	absoluta	NA	20	19	1	wolb	Montenegro	Ulcinj	41.9167	19.2026	2008	NA	Skaljac12b	15	619.4	28.8	3.2	Csa
insecta	Lepidoptera	Geometridae	Anacamptoides	sp.	NA	1	1	1	wolb	US_IN	WoodnrBloomington	39.1667	-86.4833	1994-1998	Aug-Nov	Werren00	11.5	904.9	29.9	-7.1	Cfa
insecta	Lepidoptera	Geometridae	Cabera	pusaria	NA	1	1	1	wolb	Russia	NovosibirskAcademyTown_NovosibirskProvince	54.814	83.0769	2009-2015	NA	Ilinsky17	1.3	1312.1	25.8	-21.6	Dfc
insecta	Lepidoptera	Geometridae	Cyclophora	punctaria	NA	1	1	1	wolb	UK	SilwoodPark_Berkshire	51.4093	0.6385	1995	autumn	West98	10.2	484	21.8	1	Cfb
insecta	Lepidoptera	Geometridae	Ectropis	grisescens	NA	24	24	1	wolb	China_Hubei	Xishui	30.29	113.23	2014	Sep	Zhou16	16.8	862	32.3	0.4	Cfa
insecta	Lepidoptera	Geometridae	Ectropis	grisescens	NA	24	24	1	wolb	China_Jiangxi	NanchangNCH	28.37	115.99	2014	Aug	Zhou16	18.2	834.8	34.1	2.4	Cfa
insecta	Lepidoptera	Geometridae	Ectropis	grisescens	NA	34	34	1	wolb	China_Zhejiang	XinchangXCH	29.49	120.99	2014	Apr	Zhou16	16.6	817.5	32.5	1.1	Cfa
insecta	Lepidoptera	Geometridae	Ectropis	obliqua	NA	24	23	1	wolb	China_Jiangsu	WuxiWX	31.57	120.2	2014	Sep	Zhou16	15.5	854.4	31.3	0.1	Cfa
insecta	Lepidoptera	Geometridae	Ectropis	obliqua	NA	26	12	1	wolb	China_Zhejiang	HangzhouHZ	30.18	120.09	2014	Sep	Zhou16	16.6	849.2	33.1	0.6	Cfa
insecta	Lepidoptera	Geometridae	Ectropis	obliqua	NA	18	4	1	wolb	China_Zhejiang	YuhangYH	30.39	119.9	2014	Jun	Zhou16	16.6	854.6	33	0.7	Cfa
insecta	Lepidoptera	Geometridae	Eubaphe	mendica	NA	2	0	1	wolb	US_IN	WoodnrBloomington	39.1667	-86.4833	1994-1998	Aug-Nov	Werren00	11.5	904.9	29.9	-7.1	Cfa
insecta	Lepidoptera	Geometridae	Geometra	papilionaria	NA	1	1	1	wolb	Russia	NovosibirskAcademyTown_NovosibirskProvince	54.814	83.0769	2009-2015	NA	Ilinsky17	1.3	1312.1	25.8	-21.6	Dfc
insecta	Lepidoptera	Geometridae	Hyposidra	talac	NA	1	0	1	wolb	India	Thalaghattapura_Bangalore_Karnataka	12.8659	77.5271	NA	NA	Pattabhiramaiah12b	24.3	198.8	34.4	15.1	BSh
insecta	Lepidoptera	Geometridae	Opistograptis	luteolata	NA	1	1	1	wolb	Russia	NovosibirskAcademyTown_NovosibirskProvince	54.814	83.0769	2009-2015	NA	Ilinsky17	1.3	1312.1	25.8	-21.6	Dfc
insecta	Lepidoptera	Geometridae	Unid.	sp.	NA	1	0	1	wolb	US_IN	WoodnrBloomington	39.1667	-86.4833	1994-1998	Aug-Nov	Werren00	11.5	904.9	29.9	-7.1	Cfa
insecta	Lepidoptera	Geometridae	Unid.	sp.	NA	1	1	1	wolb	US_IN	WoodnrBloomington	39.1667	-86.4833	1994-1998	Aug-Nov	Werren00	11.5	904.9	29.9	-7.1	Cfa
insecta	Lepidoptera	Glyphipterigidae	Glyphipterix	simpliciella	NA	1	0	1	wolb	UK	approx	51.6517	-0.242041	NA	NA	Gutzwiller15	9.9	485.9	21.9	0.5	Cfb
insecta	Lepidoptera	Gracillariidae	Acrocercops	brongniardella	NA	1	1	1	wolb	UK	approx	51.6517	-0.242041	NA	NA	Gutzwiller15	9.9	485.9	21.9	0.5	Cfb
insecta	Lepidoptera	Gracillariidae	Artifodina	japonica	NA	1	0	1	wolb	Japan	approx	36.0333	139.235	NA	NA	Gutzwiller15	13.3	809.4	30	-4.3	Cfa
insecta	Lepidoptera	Gracillariidae	Caloptilia	alchimiella	NA	1	1	1	wolb	Slovenia	approx	45.9549	14.2769	NA	NA	Gutzwiller15	9.9	679.8	25	-2.8	Cfb
insecta	Lepidoptera	Gracillariidae	Caloptilia	falconipennella	NA	1	0	1	wolb	UK	approx	51.6517	-0.242041	NA	NA	Gutzwiller15	9.9	485.9	21.9	0.5	Cfb
insecta	Lepidoptera	Gracillariidae	Caloptilia	rufipennella	NA	1	0	1	wolb	UK	approx	51.6517	-0.242041	NA	NA	Gutzwiller15	9.9	485.9	21.9	0.5	Cfb
insecta	Lepidoptera	Gracillariidae	Caloptilia	semifascia	NA	1	1	1	wolb	UK	approx	51.6517	-0.242041	NA	NA	Gutzwiller15	9.9	485.9	21.9	0.5	Cfb
insecta	Lepidoptera	Gracillariidae	Caloptilia	stigmatella	NA	1	0	1	wolb	UK	approx	51.6517	-0.242041	NA	NA	Gutzwiller15	9.9	485.9	21.9	0.5	Cfb
insecta	Lepidoptera	Gracillariidae	Cameraria	ohridella	NA	1	0	1	wolb	Lithuania	approx	54.699	25.1125	NA	NA	Gutzwiller15	6.2	832.6	22.5	-8.6	Dfb
insecta	Lepidoptera	Gracillariidae	Cameraria	sp.	NA	1	0	1	wolb	Japan	approx	36.0333	139.235	NA	NA	Gutzwiller15	13.3	809.4	30	-4.3	Cfa
insecta	Lepidoptera	Gracillariidae	Cameraria	sp.	NA	1	0	1	wolb	Japan	approx	36.0333	139.235	NA	NA	Gutzwiller15	13.3	809.4	30	-4.3	Cfa
insecta	Lepidoptera	Gracillariidae	Cameraria	sp.	NA	1	0	1	wolb	Japan	approx	36.0333	139.235	NA	NA	Gutzwiller15	13.3	809.4	30	-4.3	Cfa
insecta	Lepidoptera	Gracillariidae	Chileoptilia	yaorella	NA	1	1	1	wolb	Chile	approx	-32.735	-70.3	NA	NA	Gutzwiller15	8.1	396.3	21.3	-2.6	Csc
insecta	Lepidoptera	Gracillariidae	Cremastobombycia	solidaginis	NA	1	0	1	wolb	Canada	approx	49.5	-125.5	NA	NA	Gutzwiller15	3.4	434.5	15.3	-4.9	Dfc
insecta	Lepidoptera	Gracillariidae	Eteoryctis	deversa	NA	1	0	1	wolb	Japan	approx	36.0333	139.235	NA	NA	Gutzwiller15	13.3	809.4	30	-4.3	Cfa
insecta	Lepidoptera	Gracillariidae	Eusapilapteryx	auroguttella	NA	1	0	1	wolb	UK	approx	51.6517	-0.242041	NA	NA	Gutzwiller15	9.9	485.9	21.9	0.5	Cfb
insecta	Lepidoptera	Gracillariidae	Gracilaria	syringella	NA	1	1	1	wolb	UK	approx	51.6517	-0.242041	NA	NA	Gutzwiller15	9.9	485.9	21.9	0.5	Cfb
insecta	Lepidoptera	Gracillariidae	Macrosaccus	robiniella	NA	2	2	1	wolb	Lithuania	approx	54.699	25.1125	NA	NA	Gutzwiller15	6.2	832.6	22.5	-8.6	Dfb
insecta	Lepidoptera	Gracillariidae	Marmara	gulosa	NA	1	0	1	card	US_CA	Riverside	33.953	-117.47	NA	NA	Weeks03	18	464	33.8	4.8	BSk
insecta	Lepidoptera	Gracillariidae	Marmara	gulosa	NA	1	0	1	wolb	US_CA	Riverside	33.953	-117.47	NA	NA	Weeks03	18	464	33.8	4.8	BSk
insecta	Lepidoptera	Gracillariidae	Parectopa	robiniella	NA	1	0	1	wolb	France	approx	43.8958	3.83906	NA	NA	Gutzwiller15	13	592.1	28	0.7	Csb
insecta	Lepidoptera	Gracillariidae	Paromix	anglicella	NA	1	0	1	wolb	UK	approx	51.6517	-0.242041	NA	NA	Gutzwiller15	9.9	485.9	21.9	0.5	Cfb
insecta	Lepidoptera	Gracillariidae	Paromix	betulae	NA	1	0	1	wolb	UK	approx	51.6517	-0.242041	NA	NA	Gutzwiller15	9.9	485.9	21.9	0.5	Cfb
insecta	Lepidoptera	Gracillariidae	Parornix	devoniella	Leaf-miners	2	2	1	wolb	UK	SilwoodPark_Berkshire	51.4093	0.6385	1995	autumn	West98	10.2	484	21.8	1	Cfb
insecta	Lepidoptera	Gracillariidae	Phodoryctis	stephaniae	NA	1	0	1	wolb	Japan	approx	36.0333	139.235	NA	NA	Gutzwiller15	13.3	809.4	30	-4.3	Cfa
insecta	Lepidoptera	Gracillariidae	Phyllonorycter	acerifoliella	NA	2	1	1	wolb	Slovenia	approx	45.9549	14.2769	NA	NA	Gutzwiller15	9.9	679.8	25	-2.8	Cfb
insecta	Lepidoptera	Gracillariidae	Phyllonorycter	blancardella	NA	1	1	1	wolb	Albania	centroid	40.8199	20.1583	NA	NA	Gutzwiller15	13.1	619.4	28.1	0.9	Csb
insecta	Lepidoptera	Gracillariidae	Phyllonorycter	blancardella	NA	60	60	1	wolb	France	Loire_Valley	47.2127	0.133187	NA	NA	Kaiser10	11.7	543.3	25.1	1.1	Cfb
insecta	Lepidoptera	Gracillariidae	Phyllonorycter	blancardella	NA	2	2	1	wolb	UK	SilwoodPark_Berkshire	51.4093	0.6385	1995	autumn	West98	10.2	484	21.8	1	Cfb
insecta	Lepidoptera	Gracillariidae	Phyllonorycter	cerasicolella	NA	3	3	1	wolb	Albania	centroid	40.8199	20.1583	NA	NA	Gutzwiller15	13.1	619.4	28.1	0.9	Csb
insecta	Lepidoptera	Gracillariidae	Phyllonorycter	comparella	NA	5	1	1	wolb	Albania	centroid	40.8199	20.1583	NA	NA	Gutzwiller15	13.1	619.4	28.1	0.9	Csb
insecta	Lepidoptera	Gracillariidae	Phyllonorycter	comparella	NA	2	2	1	wolb	France	approx	43.8958	3.83906	NA	NA	Gutzwiller15	13	592.1	28	0.7	Csb
insecta	Lepidoptera	Gracillariidae	Phyllonorycter	comparella	NA	1	1	1	wolb	Russia	approx	54.814	83.0769	NA	NA	Gutzwiller15	1.3	1312.1	25.8	-21.6	Dfc
insecta	Lepidoptera	Gracillariidae	Phyllonorycter	coryli	NA	1	1	1	wolb	France	approx	43.8958	3.83906	NA	NA	Gutzwiller15	13	592.1	28	0.7	Csb
insecta	Lepidoptera	Gracillariidae	Phyllonorycter	coryli	NA	2	0	1	wolb	UK	SilwoodPark_Berkshire	51.4093	0.6385	1995	autumn	West98	10.2	484	21.8	1	Cfb
insecta	Lepidoptera	Gracillariidae	Phyllonorycter	corylifoliella	NA	2	0	1	wolb	Albania	centroid	40.8199	20.1583	NA	NA	Gutzwiller15	13.1	619.4	28.1	0.9	Csb
insecta	Lepidoptera	Gracillariidae	Phyllonorycter	corylifoliella	NA	2	0	1	wolb	France	approx	43.8958	3.83906	NA	NA	Gutzwiller15	13	592.1	28	0.7	Csb
insecta	Lepidoptera	Gracillariidae	Phyllonorycter	corylifoliella	NA	1	0	1	wolb	UK	SilwoodPark_Berkshire	51.4093	0.6385	1995	autumn	West98	10.2	484	21.8	1	Cfb
insecta	Lepidoptera	Gracillariidae	Phyllonorycter	delitella	NA	1	1	1	wolb	Slovenia	approx	45.9549	14.2769	NA	NA	Gutzwiller15	9.9	679.8	25	-2.8	Cfb
insecta	Lepidoptera	Gracillariidae	Phyllonorycter	dombeyae	NA	2	0	1	wolb	South_Africa	approx	-29.7079	21.7962	NA	NA	Gutzwiller15	18.6	573.4	34.6	1.5	BWh
insecta	Lepidoptera	Gracillariidae	Phyllonorycter	dubitella	NA	1	0	1	wolb	UK	approx	51.6517	-0.242041	NA	NA	Gutzwiller15	9.9	485.9	21.9	0.5	Cfb
insecta	Lepidoptera	Gracillariidae	Phyllonorycter	emberizaepenella	NA	1	0	1	wolb	Austria	approx	47.0334	10.7458	NA	NA	Gutzwiller15	1.7	580.9	14	-9.5	Dfb
insecta	Lepidoptera	Gracillariidae	Phyllonorycter	emberizaepenella	NA	1	0	1	wolb	Belgium	approx	50.8854	4.3442	NA	NA	Gutzwiller15	10.2	560.6	22.6	-0.6	Cfb
insecta	Lepidoptera	Gracillariidae	Phyllonorycter	emberizaepenella	NA	1	0	1	wolb	UK	SilwoodPark_Berkshire	51.4093	0.6385	1995	autumn	West98	10.2	484	21.8	1	Cfb
insecta	Lepidoptera	Gracillariidae	Phyllonorycter	esperella	NA	1	1	1	wolb	Albania	centroid	40.8199	20.1583	NA	NA	Gutzwiller15	13.1	619.4	28.1	0.9	Csb
insecta	Lepidoptera	Gracillariidae	Phyllonorycter	esperella	NA	1	1	1	wolb	France	approx	43.8958	3.83906	NA	NA	Gutzwiller15	13	592.1	28	0.7	Csb
insecta	Lepidoptera	Gracillariidae	Phyllonorycter	esperella	NA	1	1	1	wolb	UK	approx	51.6517	-0.242041	NA	NA	Gutzwiller15	9.9	485.9	21.9	0.5	Cfb
insecta	Lepidoptera	Gracillariidae	Phyllonorycter	froelichiella	NA	2	1	1	wolb	UK	SilwoodPark_Berkshire	51.4093	0.6385	1995	autumn	West98	10.2	484	21.8	1	Cfb
insecta	Lepidoptera	Gracillariidae	Phyllonorycter	geniculella	NA	1	0	1	wolb	UK	SilwoodPark_Berkshire	51.4093	0.6385	1995	autumn	West98	10.2	484	21.8	1	Cfb
insecta	Lepidoptera	Gracillariidae	Phyllonorycter	harrisella	NA	2	2	1	wolb	UK	SilwoodPark_Berkshire	51.4093	0.6385	1995	autumn	West98	10.2	484	21.8	1	Cfb
insecta	Lepidoptera	Gracillariidae	Phyllonorycter	hilarella	NA	3	0	1	wolb	UK	approx	51.6517	-0.242041	NA	NA	Gutzwiller15	9.9	485.9	21.9	0.5	Cfb
insecta	Lepidoptera	Gracillariidae	Phyllonorycter	issikii	NA	2	0	1	wolb	Lithuania	approx	54.699	25.1125	NA	NA	Gutzwiller15	6.2	832.6	22.5	-8.6	Dfb
insecta	Lepidoptera	Gracillariidae	Phyllonorycter	issikii	NA	1	1	1	wolb	Russia	approx	54.814	83.0769	NA	NA	Gutzwiller15	1.3	1312.1	25.8	-21.6	Dfc
insecta	Lepidoptera	Gracillariidae	Phyllonorycter	joannisi	NA	2	1	1	wolb	France	approx	43.8958	3.83906	NA	NA	Gutzwiller15	13	592.1	28	0.7	Csb
insecta	Lepidoptera	Gracillariidae	Phyllonorycter	kleemannella	NA	1	1	1	wolb	Albania	centroid	40.8199	20.1583	NA	NA	Gutzwiller15	13.1	619.4	28.1	0.9	Csb
insecta	Lepidoptera	Gracillariidae	Phyllonorycter	kleemannella	NA	1	1	1	wolb	Slovenia	approx	45.9549	14.2769	NA	NA	Gutzwiller15	9.9	679.8	25	-2.8	Cfb
insecta	Lepidoptera	Gracillariidae	Phyllonorycter	kleemannella	NA	1	1	1	wolb	UK	approx	51.6517	-0.242041	NA	NA	Gutzwiller15	9.9	485.9	21.9	0.5	Cfb
insecta	Lepidoptera	Gracillariidae	Phyllonorycter	kleemannella	NA	1	0	1	wolb	UK	SilwoodPark_Berkshire	51.4093	0.6385	1995	autumn	West98	10.2	484	21.8	1	Cfb
insecta	Lepidoptera	Gracillariidae	Phyllonorycter	kuhlweiniella	NA	1	0	1	wolb	Slovenia	approx	45.9549	14.2769	NA	NA	Gutzwiller15	9.9	679.8	25	-2.8	Cfb
insecta	Lepidoptera	Gracillariidae	Phyllonorycter	lautella	NA	1	0	1	wolb	UK	SilwoodPark_Berkshire	51.4093	0.6385	1995	autumn	West98	10.2	484	21.8	1	Cfb
insecta	Lepidoptera	Gracillariidae	Phyllonorycter	maestingella	NA	1	1	1	wolb	UK	approx	51.6517	-0.242041	NA	NA	Gutzwiller15	9.9	485.9	21.9	0.5	Cfb
insecta	Lepidoptera	Gracillariidae	Phyllonorycter	maestingella	NA	2	0	1	wolb	UK	SilwoodPark_Berkshire	51.4093	0.6385	1995	autumn	West98	10.2	484	21.8	1	Cfb
insecta	Lepidoptera	Gracillariidae	Phyllonorycter	messaniella	NA	1	0	1	wolb	UK	SilwoodPark_Berkshire	51.4093	0.6385	1995	autumn	West98	10.2	484	21.8	1	Cfb
insecta	Lepidoptera	Gracillariidae	Phyllonorycter	messaniella	NA	1	0	1	wolb	UK	SilwoodPark_Berkshire	51.4093	0.6385	1995	autumn	West98	10.2	484	21.8	1	Cfb
insecta	Lepidoptera	Gracillariidae	Phyllonorycter	messaniella	NA	1	0	1	wolb	UK	SilwoodPark_Berkshire	51.4093	0.6385	1995	autumn	West98	10.2	484	21.8	1	Cfb
insecta	Lepidoptera	Gracillariidae	Phyllonorycter	nicellii	NA	1	1	1	wolb	UK	SilwoodPark_Berkshire	51.4093	0.6385	1995	autumn	West98	10.2	484	21.8	1	Cfb
insecta	Lepidoptera	Gracillariidae	Phyllonorycter	oxyacanthae	NA	5	1	1	wolb	France	approx	43.8958	3.83906	NA	NA	Gutzwiller15	13	592.1	28	0.7	Csb
insecta	Lepidoptera	Gracillariidae	Phyllonorycter	oxyacanthae	NA	1	0	1	wolb	Slovenia	approx	45.9549	14.2769	NA	NA	Gutzwiller15	9.9	679.8	25	-2.8	Cfb
insecta	Lepidoptera	Gracillariidae	Phyllonorycter	oxyacanthae	NA	2	0	1	wolb	UK	SilwoodPark_Berkshire	51.4093	0.6385	1995	autumn	West98	10.2	484	21.8	1	Cfb
insecta	Lepidoptera	Gracillariidae	Phyllonorycter	parisiella	NA	1	1	1	wolb	Slovenia	approx	45.9549	14.2769	NA	NA	Gutzwiller15	9.9	679.8	25	-2.8	Cfb
insecta	Lepidoptera	Gracillariidae	Phyllonorycter	platani	NA	1	1	1	wolb	Greece	approx	39.2817	23.4055	NA	NA	Gutzwiller15	NA	NA	NA	NA	Csa
insecta	Lepidoptera	Gracillariidae	Phyllonorycter	platani	NA	1	0	1	wolb	UK	approx	51.6517	-0.242041	NA	NA	Gutzwiller15	9.9	485.9	21.9	0.5	Cfb
insecta	Lepidoptera	Gracillariidae	Phyllonorycter	populifoliella	NA	1	0	1	wolb	Russia	approx	54.814	83.0769	NA	NA	Gutzwiller15	1.3	1312.1	25.8	-21.6	Dfc
insecta	Lepidoptera	Gracillariidae	Phyllonorycter	quinnata	NA	2	2	1	wolb	UK	SilwoodPark_Berkshire	51.4093	0.6385	1995	autumn	West98	10.2	484	21.8	1	Cfb
insecta	Lepidoptera	Gracillariidae	Phyllonorycter	rajella	NA	2	2	1	wolb	Albania	centroid	40.8199	20.1583	NA	NA	Gutzwiller15	13.1	619.4	28.1	0.9	Csb
insecta	Lepidoptera	Gracillariidae	Phyllonorycter	rajella	NA	1	1	1	wolb	France	approx	43.8958	3.83906	NA	NA	Gutzwiller15	13	592.1	28	0.7	Csb
insecta	Lepidoptera	Gracillariidae	Phyllonorycter	rajella	NA	1	0	1	wolb	Slovenia	approx	45.9549	14.2769	NA	NA	Gutzwiller15	9.9	679.8	25	-2.8	Cfb
insecta	Lepidoptera	Gracillariidae	Phyllonorycter	rajella	NA	1	1	1	wolb	UK	approx	51.6517	-0.242041	NA	NA	Gutzwiller15	9.9	485.9	21.9	0.5	Cfb
insecta	Lepidoptera	Gracillariidae	Phyllonorycter	rajella	NA	1	0	1	wolb	UK	SilwoodPark_Berkshire	51.4093	0.6385	1995	autumn	West98	10.2	484	21.8	1	Cfb
insecta	Lepidoptera	Gracillariidae	Phyllonorycter	ruizivorus	NA	1	0	1	wolb	France	approx	43.8958	3.83906	NA	NA	Gutzwiller15	13	592.1	28	0.7	Csb
insecta	Lepidoptera	Gracillariidae	Phyllonorycter	ruizivorus	NA	7	0	1	wolb	Mauritius	centroid	-20.2005	56.5544	NA	NA	Gutzwiller15	NA	NA	NA	NA	Am
insecta	Lepidoptera	Gracillariidae	Phyllonorycter	salicicolella	NA	1	0	1	wolb	Albania	centroid	40.8199	20.1583	NA	NA	Gutzwiller15	13.1	619.4	28.1	0.9	Csb
insecta	Lepidoptera	Gracillariidae	Phyllonorycter	salicicolella	NA	2	0	1	wolb	Slovenia	approx	45.9549	14.2769	NA	NA	Gutzwiller15	9.9	679.8	25	-2.8	Cfb
insecta	Lepidoptera	Gracillariidae	Phyllonorycter	salicicolella	NA	4	0	1	wolb	UK	approx	51.6517	-0.242041	NA	NA	Gutzwiller15	9.9	485.9	21.9	0.5	Cfb
insecta	Lepidoptera	Gracillariidae	Phyllonorycter	salictella	NA	4	0	1	wolb	UK	approx	51.6517	-0.242041	NA	NA	Gutzwiller15	9.9	485.9	21.9	0.5	Cfb
insecta	Lepidoptera	Gracillariidae	Phyllonorycter	schreberella	NA	4	0	1	wolb	Albania	centroid	40.8199	20.1583	NA	NA	Gutzwiller15	13.1	619.4	28.1	0.9	Csb
insecta	Lepidoptera	Gracillariidae	Phyllonorycter	schreberella	NA	1	1	1	wolb	UK	SilwoodPark_Berkshire	51.4093	0.6385	1995	autumn	West98	10.2	484	21.8	1	Cfb
insecta	Lepidoptera	Gracillariidae	Phyllonorycter	scitulella	NA	1	1	1	wolb	Slovenia	approx	45.9549	14.2769	NA	NA	Gutzwiller15	9.9	679.8	25	-2.8	Cfb
insecta	Lepidoptera	Gracillariidae	Phyllonorycter	sorbi	NA	1	0	1	wolb	Albania	centroid	40.8199	20.1583	NA	NA	Gutzwiller15	13.1	619.4	28.1	0.9	Csb
insecta	Lepidoptera	Gracillariidae	Phyllonorycter	sorbi	NA	1	0	1	wolb	UK	approx	51.6517	-0.242041	NA	NA	Gutzwiller15	9.9	485.9	21.9	0.5	Cfb
insecta	Lepidoptera	Gracillariidae	Phyllonorycter	sorbi	NA	1	0	1	wolb	UK	SilwoodPark_Berkshire	51.4093	0.6385	1995	autumn	West98	10.2	484	21.8	1	Cfb
insecta	Lepidoptera	Gracillariidae	Phyllonorycter	stettinensis	NA	1	0	1	wolb	Albania	centroid	40.8199	20.1583	NA	NA	Gutzwiller15	13.1	619.4	28.1	0.9	Csb
insecta	Lepidoptera	Gracillariidae	Phyllonorycter	stettinensis	NA	1	0	1	wolb	UK	SilwoodPark_Berkshire	51.4093	0.6385	1995	autumn	West98	10.2	484	21.8	1	Cfb
insecta	Lepidoptera	Gracillariidae	Phyllonorycter	strigulatella	NA	1	0	1	wolb	UK	approx	51.6517	-0.242041	NA	NA	Gutzwiller15	9.9	485.9	21.9	0.5	Cfb
insecta	Lepidoptera	Gracillariidae	Phyllonorycter	tenerella	NA	2	0	1	wolb	France	approx	43.8958	3.83906	NA	NA	Gutzwiller15	13	592.1	28	0.7	Csb
insecta	Lepidoptera	Gracillariidae	Phyllonorycter	trifasciella	NA	1	0	1	wolb	UK	approx	51.6517	-0.242041	NA	NA	Gutzwiller15	9.9	485.9	21.9	0.5	Cfb
insecta	Lepidoptera	Gracillariidae	Phyllonorycter	tristrigella	NA	3	0	1	wolb	UK	approx	51.6517	-0.242041	NA	NA	Gutzwiller15	9.9	485.9	21.9	0.5	Cfb
insecta	Lepidoptera	Gracillariidae	Phyllonorycter	tristrigella	NA	2	0	1	wolb	UK	SilwoodPark_Berkshire	51.4093	0.6385	1995	autumn	West98	10.2	484	21.8	1	Cfb
insecta	Lepidoptera	Gracillariidae	Phyllonorycter	ulmifoliella	NA	2	1	1	wolb	UK	SilwoodPark_Berkshire	51.4093	0.6385	1995	autumn	West98	10.2	484	21.8	1	Cfb
insecta	Lepidoptera	Gracillariidae	Spulerina	dissotoma	NA	1	0	1	wolb	Japan	approx	36.0333	139.235	NA	NA	Gutzwiller15	13.3	809.4	30	-4.3	Cfa
insecta	Lepidoptera	Gracillariidae	Spulerina	parthenocissi	NA	1	0	1	wolb	Japan	approx	36.0333	139.235	NA	NA	Gutzwiller15	13.3	809.4	30	-4.3	Cfa
insecta	Lepidoptera	Hepialidae	Triodia	sylvina	NA	4	0	1	card	France	Montpellier	43.6	3.83906	2006	NA	Duron08	13.8	576.6	28.4	1.4	Csb
insecta	Lepidoptera	Hepialidae	Triodia	sylvina	NA	4	4	1	wolb	France	Montpellier	43.6	3.83906	2006	NA	Duron08	13.8	576.6	28.4	1.4	Csb
insecta	Lepidoptera	Hesperiidae	Atrytonopsis	hianna	NA	1	1	1	wolb	US_MI	Newaygo_Co	43.5168	-85.9415	NA	NA	Hamm14a	7.6	942	27.5	-10.4	Dfb
insecta	Lepidoptera	Hesperiidae	Atrytonopsis	sp.	NA	5	5	1	wolb	US_NC	Fort_Macon	34.6981	-76.7555	NA	NA	Hamm14a	17	690.3	30.8	1.5	Cfa
insecta	Lepidoptera	Hesperiidae	Borbo	cinnara	NA	1	0	1	wolb	India	Alandi_Western_Ghats	18.802	74.5264	2004-2006	NA	Salunke12	25	296.7	38.2	12	BSh
insecta	Lepidoptera	Hesperiidae	Carcharodus	alceae	NA	1	1	1	wolb	Russia	NovosibirskAcademyTown_NovosibirskProvince	54.814	83.0769	2009-2015	NA	Ilinsky17	1.3	1312.1	25.8	-21.6	Dfc
insecta	Lepidoptera	Hesperiidae	Carterocephalus	palaemon	NA	6	2	1	wolb	Russia	NovosibirskAcademyTown_NovosibirskProvince	54.814	83.0769	2009-2015	NA	Ilinsky17	1.3	1312.1	25.8	-21.6	Dfc
insecta	Lepidoptera	Hesperiidae	Carterocephalus	silvicola	NA	6	6	1	wolb	Russia	NovosibirskAcademyTown_NovosibirskProvince	54.814	83.0769	2009-2015	NA	Ilinsky17	1.3	1312.1	25.8	-21.6	Dfc
insecta	Lepidoptera	Hesperiidae	Epargyreus	clarus	NA	1	0	1	wolb	US_IN	WoodnrBloomington	39.1667	-86.4833	1994-1998	Aug-Nov	Werren00	11.5	904.9	29.9	-7.1	Cfa
insecta	Lepidoptera	Hesperiidae	Euphyes	dukesi	NA	1	1	1	wolb	US_MI	Wayne_Co	42.3192	-83.3514	NA	NA	Hamm14a	9.4	966	28.7	-8.7	Dfa
insecta	Lepidoptera	Hesperiidae	Hesperia	ottoe	NA	1	1	1	wolb	US_MI	Allegan_Co	42.5444	-86.0489	NA	NA	Hamm14a	8.7	922.2	27.2	-8.8	Dfb
insecta	Lepidoptera	Hesperiidae	Heteropterus	morpheus	NA	11	10	1	wolb	Russia	NovosibirskAcademyTown_NovosibirskProvince	54.814	83.0769	2009-2015	NA	Ilinsky17	1.3	1312.1	25.8	-21.6	Dfc
insecta	Lepidoptera	Hesperiidae	Hylephila	phlaeas	NA	1	0	1	card	US_CA	Riverside	33.953	-117.47	NA	NA	Weeks03	18	464	33.8	4.8	BSk
insecta	Lepidoptera	Hesperiidae	Hylephila	phlaeas	NA	1	1	1	wolb	US_CA	Riverside	33.953	-117.47	NA	NA	Weeks03	18	464	33.8	4.8	BSk
insecta	Lepidoptera	Hesperiidae	Leptalina	unicolor	NA	1	1	1	wolb	Japan	Tochigi	36.45	139.618	NA	NA	Tagami04	13.2	818	29.7	-4	Cfa
insecta	Lepidoptera	Hesperiidae	Muschampia	cribrellum	NA	2	0	1	wolb	Russia	NovosibirskAcademyTown_NovosibirskProvince	54.814	83.0769	2009-2015	NA	Ilinsky17	1.3	1312.1	25.8	-21.6	Dfc
insecta	Lepidoptera	Hesperiidae	Muschampia	tesselum	NA	3	0	1	wolb	Russia	NovosibirskAcademyTown_NovosibirskProvince	54.814	83.0769	2009-2015	NA	Ilinsky17	1.3	1312.1	25.8	-21.6	Dfc
insecta	Lepidoptera	Hesperiidae	Ochlodes	sylvanus	NA	9	9	1	wolb	Russia	NovosibirskAcademyTown_NovosibirskProvince	54.814	83.0769	2009-2015	NA	Ilinsky17	1.3	1312.1	25.8	-21.6	Dfc
insecta	Lepidoptera	Hesperiidae	Parnara=Pelopidas	mathias	NA	1	0	1	wolb	NA	NA	NA	NA	NA	NA	Behera01	NA	NA	NA	NA	NA
insecta	Lepidoptera	Hesperiidae	Parnara=Pelopidas	mathias	NA	1	0	1	wolb	Thailand	approx	14.0167	99.0533	1997-2000	Jun-Oct	Kittayapong03	26.2	158.7	35.1	16.8	Aw
insecta	Lepidoptera	Hesperiidae	Polites	mardon	NA	1	1	1	wolb	US_OR	Jackson_Co_OR	40.6401	-123.038	NA	NA	Hamm14a	11.5	641.6	32.9	-2.3	Csa
insecta	Lepidoptera	Hesperiidae	Polites	sabuleti	albomontana	1	1	1	wolb	US_CA	White_Mountains_Mono_Co	37.58	-118.272	NA	NA	Hamm14a	1.1	587.3	18.1	-11.2	BSk
insecta	Lepidoptera	Hesperiidae	Polytremis	discreta	NA	1	0	1	wolb	China_Sichuan	BaoxingCounty_SichuanProvince	30.544	102.165	2008	Jul	Jiang14	-1.9	586.4	10.8	-19.1	Dwc
insecta	Lepidoptera	Hesperiidae	Polytremis	discreta	NA	1	0	1	wolb	China_Sichuan	BaoxingCounty	30.3667	102.8	2008	Jul	Jiang16	13.6	635.6	26.4	0	Cwb
insecta	Lepidoptera	Hesperiidae	Polytremis	fukia	NA	2	0	1	wolb	China_Fujian	Wuyishan	27.7333	118.017	2008	Sep	Jiang16	18.2	735.3	32.6	2.9	Cfa
insecta	Lepidoptera	Hesperiidae	Polytremis	fukia	NA	1	1	1	wolb	China_Fujian	Wuyishan	27.7333	118.017	2012	May	Jiang16	18.2	735.3	32.6	2.9	Cfa
insecta	Lepidoptera	Hesperiidae	Polytremis	fukia	NA	8	3	1	wolb	China_Guangxi	Maoershan_XinanCounty	25.8167	110	2011	Jul	Jiang16	17.4	730	31.3	2.8	Cfa
insecta	Lepidoptera	Hesperiidae	Polytremis	fukia	NA	3	1	1	wolb	China_Guangxi	Anjiangpin_LinguiCounty	25.2333	110.2	2011	Jul	Jiang16	19.6	723.1	33.6	5.1	Cfa
insecta	Lepidoptera	Hesperiidae	Polytremis	fukia	NA	2	0	1	wolb	China_Guangxi	Anjiangpin_LinguiCounty	25.2333	110.2	2011	Jul	Jiang16	19.6	723.1	33.6	5.1	Cfa
insecta	Lepidoptera	Hesperiidae	Polytremis	fukia	NA	1	0	1	wolb	China_Guangxi	Maoershan_XinanCounty	25.8167	110	2011	Jul	Jiang16	17.4	730	31.3	2.8	Cfa
insecta	Lepidoptera	Hesperiidae	Polytremis	fukia	NA	3	1	1	wolb	China_Jiangxi	Jingangshan_Jiancounty	26.75	114.283	2010	Oct	Jiang16	17.6	791.2	33.1	2.2	Cfa
insecta	Lepidoptera	Hesperiidae	Polytremis	fukia	NA	2	2	1	card	China_Jiangxi	Jingangshan_Jiancounty	26.75	114.283	2010	May	Jiang16	17.6	791.2	33.1	2.2	Cfa
insecta	Lepidoptera	Hesperiidae	Polytremis	fukia	NA	3	3	1	wolb	China_Zhejiang	WestTianmushan_LinanCounty	30.3167	119.417	2014	Aug	Jiang16	14.6	841.9	30.6	-1.3	Cfa
insecta	Lepidoptera	Hesperiidae	Polytremis	fukia	NA	1	0	1	wolb	China_Zhejiang	Qinliangfeng_LinanCounty	30.9833	118.867	2013	Apr	Jiang16	16.2	892.1	32.7	-0.3	Cfa
insecta	Lepidoptera	Hesperiidae	Polytremis	fukia	NA	1	1	1	wolb	China_Zhejiang	WestTianmushan_LinanCounty	30.3167	119.417	2013	Aug	Jiang16	14.6	841.9	30.6	-1.3	Cfa
insecta	Lepidoptera	Hesperiidae	Polytremis	fukia	NA	1	1	1	card	China_Zhejiang	WestTianmushan_LinanCounty	30.3167	119.417	2008	Sep	Jiang16	14.6	841.9	30.6	-1.3	Cfa
insecta	Lepidoptera	Hesperiidae	Polytremis	fukia	NA	1	0	1	wolb	China_Zhejiang	WestTianmushan_LinanCounty	30.3167	119.417	2009	May	Jiang16	14.6	841.9	30.6	-1.3	Cfa
insecta	Lepidoptera	Hesperiidae	Polytremis	nascens	NA	15	7	1	wolb	China_Guangxi	Shengtangshan_JinxiuCounty_GuangxiProvince	23.9653	110.113	2011	Jul	Jiang14	15.1	589.4	26.1	2	Cfa
insecta	Lepidoptera	Hesperiidae	Polytremis	nascens	NA	6	2	1	wolb	China_Guangxi	Maoershan_XinanCounty_GuangxiProvince	25.8167	110	2012	Jul	Jiang14	17.4	730	31.3	2.8	Cfa
insecta	Lepidoptera	Hesperiidae	Polytremis	nascens	NA	2	2	1	wolb	China_Guangxi	Anjiangpin_LinguiCounty_GuangxiProvince	25.2333	110.2	2011	Jul	Jiang14	19.6	723.1	33.6	5.1	Cfa
insecta	Lepidoptera	Hesperiidae	Polytremis	nascens	NA	3	2	1	wolb	China_Guizhou	Kuankuoshui_SuiyangCounty_GuizhouProvince	26.902	104.355	2010	Aug	Jiang14	10.9	527.8	21.9	-2.4	Cwb
insecta	Lepidoptera	Hesperiidae	Polytremis	nascens	NA	1	0	1	wolb	China_Hubei	Houhe_WufengCounty_HubeiProvince	30.1964	110.588	2013	Jul	Jiang14	12	752	26.4	-2.4	Cfb
insecta	Lepidoptera	Hesperiidae	Polytremis	nascens	NA	4	0	1	wolb	China_Shaanxi	Fenghuangshan_HanyinCounty_ShaanxiProvince	33.5	108.833	2012	Aug	Jiang14	12.9	863	29.9	-4.2	Dwb
insecta	Lepidoptera	Hesperiidae	Polytremis	nascens	NA	3	0	1	wolb	China_Shaanxi	Zhanghe_LangaoCounty_ShaanxiProvince	32.112	108.918	2012	Jul	Jiang14	12	754.4	26.9	-2.9	Cwa
insecta	Lepidoptera	Hesperiidae	Polytremis	nascens	NA	1	0	1	wolb	China_Shaanxi	FengCounty_ShaanxiProvince	33.94	106.207	2010	Jul	Jiang14	12.8	828.8	29.3	-3.8	BSk
insecta	Lepidoptera	Hesperiidae	Polytremis	nascens	NA	22	6	1	wolb	China_Sichuan	Lianglu_TianquanCounty_SichuanProvince	29.925	102.379	2010	Sep	Jiang14	13.2	605.3	25.7	-0.4	Cwa
insecta	Lepidoptera	Hesperiidae	Polytremis	nascens	NA	3	0	1	wolb	China_Sichuan	Hailuogou_TianquanCounty_SichuanProvince	29.5667	102.067	2007	Jul	Jiang14	3.3	556.6	15.2	-12.7	Cwa
insecta	Lepidoptera	Hesperiidae	Polytremis	nascens	NA	1	0	1	wolb	China_Sichuan	Baoxin_SichuanProvince	30.544	102.165	2009	Jul	Jiang14	-1.9	586.4	10.8	-19.1	Dwc
insecta	Lepidoptera	Hesperiidae	Polytremis	nascens	NA	1	1	1	wolb	China_Sichuan	Emeishan_EmeishanCity_SichuanProvince	29.516	103.326	2012	Aug	Jiang14	7.4	595.8	19.3	-5.8	Cwa
insecta	Lepidoptera	Hesperiidae	Polytremis	nascens	NA	1	0	1	wolb	China_Sichuan	Wolong_WenchuanCounty_SichuanProvince	31.0309	103.181	2011	Aug	Jiang14	9.1	607.2	22.1	-5.8	ET
insecta	Lepidoptera	Hesperiidae	Polytremis	nascens	NA	4	1	1	wolb	China_Zhejiang	Baishanzu_QingyuanCounty_ZhejiangProvince	27.7311	119.173	2007	Jul	Jiang14	12.9	666.7	25.9	-0.9	Cfb
insecta	Lepidoptera	Hesperiidae	Polytremis	nascens	NA	1	0	1	wolb	China_Zhejiang	Baishanzu_QingyuanCounty	27.7333	119.167	2007	Jul	Jiang16	12.9	666.7	25.9	-0.9	Cfb
insecta	Lepidoptera	Hesperiidae	Polytremis	pellucida	NA	1	0	1	wolb	Thailand	approx	14.0167	99.0533	1997-2000	Jun-Oct	Kittayapong03	26.2	158.7	35.1	16.8	Aw
insecta	Lepidoptera	Hesperiidae	Polytremis	zina	NA	1	0	1	wolb	China_Zhejiang	Tianmushan_LinanCounty_ZhejiangProvince	30.3207	119.432	2009	Aug	Jiang14	14.6	841.9	30.6	-1.3	Cfa
insecta	Lepidoptera	Hesperiidae	Pyrgus	malvae	NA	2	1	1	wolb	Russia	NovosibirskAcademyTown_NovosibirskProvince	54.814	83.0769	2009-2015	NA	Ilinsky17	1.3	1312.1	25.8	-21.6	Dfc
insecta	Lepidoptera	Hesperiidae	Pyrgus	ruralis	lagunae	7	1	1	wolb	US_CA	San_Diego_Co	33.0193	-117.119	NA	NA	Hamm14a	17	382.7	29	5.8	BSk
insecta	Lepidoptera	Hesperiidae	Spialia	ali	NA	1	0	1	wolb	Algeria	Djenane-Ighzer_Tehanach_Chemini__Bejaia	36.592	4.611	2012	Aug	Hernandez-Roldan16	13.7	636.2	30.1	1.9	Csa
insecta	Lepidoptera	Hesperiidae	Spialia	ali	NA	1	0	1	wolb	Algeria	Oued_Kherba_-_Bou_Amer_Setif__Setif	36.257	5.245	2012	May	Hernandez-Roldan16	12.5	671.9	30.4	-0.1	Csa
insecta	Lepidoptera	Hesperiidae	Spialia	ali	NA	2	0	1	wolb	Morocco	Jbel_Lakraa__Rif_Mountains	35.119	-5.193	2011	Jun	Hernandez-Roldan16	14.4	570.5	31.1	1.6	Csa
insecta	Lepidoptera	Hesperiidae	Spialia	ali	NA	1	0	1	wolb	Morocco	2km_NE_Taforalt_the_Gorges_of_Zegzel__Beni_Snassen_Mountains_Tell_Atlas	34.821	-2.387	2011	Jun	Hernandez-Roldan16	15.6	540.9	31.2	3.4	Csa
insecta	Lepidoptera	Hesperiidae	Spialia	ali	NA	1	0	1	wolb	Morocco	5km_NE_of_Oukaimeden__High_Atlas	31.216	-7.838	2006	May	Hernandez-Roldan16	10	629.6	29.4	-5.7	Csb
insecta	Lepidoptera	Hesperiidae	Spialia	ali	NA	1	0	1	wolb	Morocco	Bab_Boudir__Middle_Atlas	34.078	-4.12	2011	Jun	Hernandez-Roldan16	12.2	618.6	30.5	-1.8	Csa
insecta	Lepidoptera	Hesperiidae	Spialia	ali	NA	1	0	1	wolb	Morocco	Ifrane__Middle_Atlas	33.543	-5.115	2011	Jul	Hernandez-Roldan16	11.6	640	31.3	-3.5	Csa
insecta	Lepidoptera	Hesperiidae	Spialia	ali	NA	1	0	1	wolb	Morocco	Jbel_Lakraa_Bab_Taza__Rif_Mountains	35.112	-5.136	2011	Jun	Hernandez-Roldan16	11.1	591.3	28.9	-2	Csa
insecta	Lepidoptera	Hesperiidae	Spialia	ali	NA	1	0	1	wolb	Morocco	Sidi_Majbar__Taza-Al_Hoceima-Taounate_Taza	34.119	4.036	2012	May	Hernandez-Roldan16	18	717.9	37.5	3.2	BWh
insecta	Lepidoptera	Hesperiidae	Spialia	ali	NA	1	0	1	wolb	Morocco	Taforalt__Beni_Snassen_Mountains_Tell_Atlas	34.817	-2.412	2011	Jun	Hernandez-Roldan16	15.6	540.9	31.2	3.4	Csa
insecta	Lepidoptera	Hesperiidae	Spialia	ali	NA	1	0	1	wolb	Tunisia	Beni_MTir__Jendouba	36.726	8.705	2013	Jul	Hernandez-Roldan16	15.3	635.9	32.9	2.8	Csa
insecta	Lepidoptera	Hesperiidae	Spialia	orbifer	NA	1	1	1	wolb	Armenia	400_Km_to_SE_from_Yerevan_Araks_River__Meghri_suburbs_Vahravar_village	38.95	46.17	2007	May	Hernandez-Roldan16	11	868.8	29.8	-5.8	BSk
insecta	Lepidoptera	Hesperiidae	Spialia	orbifer	NA	1	0	1	wolb	Bulgaria	Paril_village__Khadzhidimovo	41.436	23.686	2010	Jul	Hernandez-Roldan16	9.4	698.4	25.3	-4	Cfb
insecta	Lepidoptera	Hesperiidae	Spialia	orbifer	NA	1	0	1	wolb	Greece	Agias_Paraskevi_Smolikas__Provinz_loanina	40.14	20.89	2007	Jun	Hernandez-Roldan16	8.8	644.5	25.2	-4	Csb
insecta	Lepidoptera	Hesperiidae	Spialia	orbifer	NA	1	0	1	wolb	Greece	Oros_Orvilos_Katafito_village__Northern_Greece	41.344	23.654	2013	Jul	Hernandez-Roldan16	7.5	673.9	23	-5.4	Cfb
insecta	Lepidoptera	Hesperiidae	Spialia	orbifer	NA	1	0	1	wolb	Greece	Oros_Orvilos_Katafito_village__Northern_Greece	41.344	23.654	2013	Jul	Hernandez-Roldan16	7.5	673.9	23	-5.4	Cfb
insecta	Lepidoptera	Hesperiidae	Spialia	orbifer	NA	2	0	1	wolb	Italy	San_Teodoro_Sicily__Messina_Sicily	37.85	14.69	2011	Jun	Hernandez-Roldan16	11.8	612.1	25.3	1.9	Csa
insecta	Lepidoptera	Hesperiidae	Spialia	orbifer	NA	1	0	1	wolb	Italy	Galati_Mamertino_Sicily__Messina_Sicily	37.967	14.75	2012	Aug	Hernandez-Roldan16	11.4	609	24.8	1.6	Csa
insecta	Lepidoptera	Hesperiidae	Spialia	orbifer	NA	1	0	1	wolb	Italy	Piano_Zucchi_Sicily__Palermo_Sicily	37.894	14.002	2011	Jun	Hernandez-Roldan16	9.2	638.3	23.2	-0.7	Csa
insecta	Lepidoptera	Hesperiidae	Spialia	orbifer	NA	1	0	1	wolb	Italy	Polizzi_Generosa_Sicily__Palermo_Sicily	37.81	14	2011	Jun	Hernandez-Roldan16	12.4	616.6	26	2.5	Csa
insecta	Lepidoptera	Hesperiidae	Spialia	orbifer	NA	3	3	1	wolb	Kazakhstan	Kyzyl-Tas_Mt__East_Kazakhstan	48.281	85.434	2011	Jun	Hernandez-Roldan16	3.8	1342.6	27.6	-19.9	Dfb
insecta	Lepidoptera	Hesperiidae	Spialia	orbifer	NA	2	2	1	wolb	Kazakhstan	Balgyn__East_Kazakhstan	49.145	84.57	2011	May	Hernandez-Roldan16	3.5	1295.9	27.1	-19.6	Dfb
insecta	Lepidoptera	Hesperiidae	Spialia	orbifer	NA	1	1	1	wolb	Kazakhstan	Narymski_Mts__East_Kazakhstan	48.992	83.875	2011	Jun	Hernandez-Roldan16	2.1	1295.7	25.8	-21.2	Dfb
insecta	Lepidoptera	Hesperiidae	Spialia	orbifer	NA	1	1	1	wolb	Kazakhstan	Narymski_Mts__East_Kazakhstan	48.995	83.944	2011	Jun	Hernandez-Roldan16	2.3	1298.9	26	-21	Dfb
insecta	Lepidoptera	Hesperiidae	Spialia	orbifer	NA	1	1	1	wolb	Kazakhstan	South_Altai_Mramornyi_Pass__Vostochno-Kazakhstanskaya_obl	48.467	85.867	2007	Jul	Hernandez-Roldan16	2	1261.8	25	-20.3	Dfa
insecta	Lepidoptera	Hesperiidae	Spialia	orbifer	NA	2	2	1	wolb	Romania	Babadag_forest_Babadag__Tulcea	44.816	28.689	2007	May	Hernandez-Roldan16	11	793.5	26.6	-3.8	BSk
insecta	Lepidoptera	Hesperiidae	Spialia	orbifer	NA	1	1	1	wolb	Romania	Breaza_Istrita__Buzau	45.094	26.533	2009	Jun	Hernandez-Roldan16	8.9	820.9	25.7	-7.1	Cfa
insecta	Lepidoptera	Hesperiidae	Spialia	orbifer	NA	1	0	1	wolb	Romania	Dumbraveni_forest__Constanta	43.933	27.998	2007	May	Hernandez-Roldan16	11.2	752.4	26.2	-2.9	Cfb
insecta	Lepidoptera	Hesperiidae	Spialia	orbifer	NA	1	1	1	wolb	Turkey	Ski_resort_Erciyes_Mountain__Kayseri	38.517	35.521	2007	Aug	Hernandez-Roldan16	3.8	753.8	22.4	-11.9	Dsb
insecta	Lepidoptera	Hesperiidae	Spialia	orbifer	NA	1	1	1	wolb	Turkey	Ski_resort_Erciyes_Mountain__Kayseri	38.517	35.521	2007	Aug	Hernandez-Roldan16	3.8	753.8	22.4	-11.9	Dsb
insecta	Lepidoptera	Hesperiidae	Spialia	orbifer	NA	1	0	1	wolb	Turkey	Yelatan_15_km_S_of_Camardi__Nidge	37.703	35.028	2007	Aug	Hernandez-Roldan16	9.7	741.4	27.7	-5.4	Dsb
insecta	Lepidoptera	Hesperiidae	Spialia	rosae	NA	6	6	1	wolb	Spain	Puerto_de_la_Ragua_Sierra_Nevada__Granada_Andalucia	37.111	-3.034	2011	Jul	Hernandez-Roldan16	8	660.2	27.3	-4.8	Csb
insecta	Lepidoptera	Hesperiidae	Spialia	rosae	NA	3	3	1	wolb	Spain	Besande__Leon_Castilla_y_Leon	42.875	-4.885	2013	Jul	Hernandez-Roldan16	7.5	527.4	22.6	-3.3	Csb
insecta	Lepidoptera	Hesperiidae	Spialia	rosae	NA	2	2	1	wolb	Spain	Lagunilla_Seca_Sierra_Nevada__Granada_Andalucia	37.1	-2.973	2011	Jul	Hernandez-Roldan16	8.1	659.1	27.3	-4.7	Csb
insecta	Lepidoptera	Hesperiidae	Spialia	rosae	NA	2	2	1	wolb	Spain	Pradales__Segovia_Castilla_y_Leon	41.454	-3.71	2013	Sep	Hernandez-Roldan16	9.7	614	26.3	-2	Csa
insecta	Lepidoptera	Hesperiidae	Spialia	rosae	NA	1	1	1	wolb	Spain	El_Vallecillo_Sierra_de_Albarracin__Teruel_Aragon	40.257	-1.607	2006	Jun	Hernandez-Roldan16	8.5	634.1	25.1	-3.9	Csb
insecta	Lepidoptera	Hesperiidae	Spialia	rosae	NA	1	1	1	wolb	Spain	El_Vallecillo_Sierra_de_Albarracin__Teruel_Aragon	40.257	-1.607	2012	Aug	Hernandez-Roldan16	8.5	634.1	25.1	-3.9	Csb
insecta	Lepidoptera	Hesperiidae	Spialia	rosae	NA	1	1	1	wolb	Spain	Grado_de_Pico_Sierra_de_Ayllon__Segovia_Castilla_y_Leon	41.3	-3.24	2012	Jul	Hernandez-Roldan16	9.2	621.5	26.1	-2.6	Csb
insecta	Lepidoptera	Hesperiidae	Spialia	rosae	NA	1	1	1	wolb	Spain	Humada__Burgos_Castilla_y_Leon	42.7	-4.095	2013	Jul	Hernandez-Roldan16	9.6	520.7	23.9	-1	Cfb
insecta	Lepidoptera	Hesperiidae	Spialia	rosae	NA	1	1	1	wolb	Spain	Loma_de_Lastonares_Sierra_Nevada__Granada_Andalucia	37.073	-3.099	2009	Jul	Hernandez-Roldan16	8.3	657.5	27.5	-4.5	Csb
insecta	Lepidoptera	Hesperiidae	Spialia	rosae	NA	1	1	1	wolb	Spain	Road_to_Veleta_Sierra_Nevada__Granada_Andalucia	37.085	-3.38	2009	Jul	Hernandez-Roldan16	7.9	661.2	27.4	-5	Csb
insecta	Lepidoptera	Hesperiidae	Spialia	rosae	NA	1	1	1	wolb	Spain	Sierra_de_la_Sagra__Granada_Andalucia	37.961	-2.558	2009	Jul	Hernandez-Roldan16	10.5	661.1	29.4	-2.3	Csa
insecta	Lepidoptera	Hesperiidae	Spialia	rosae	NA	1	1	1	wolb	Spain	Talamillo_del_Tozo__Burgos_Castilla_y_Leon	42.655	-3.954	2013	Jul	Hernandez-Roldan16	9.7	524.8	24	-0.8	Cfb
insecta	Lepidoptera	Hesperiidae	Spialia	rosae	NA	1	1	1	wolb	Spain	Velilla_de_Tarilonte_Sierra_del_Brezo__Palencia_Castilla_y_Leon	42.835	-4.647	2013	Aug	Hernandez-Roldan16	7.3	519.5	22.1	-3.3	Csb
insecta	Lepidoptera	Hesperiidae	Spialia	sertorius	NA	1	0	1	wolb	France	Col_de_lAlimas__Isere	44.886	5.568	2011	Aug	Hernandez-Roldan16	5.9	599.2	20.1	-5.9	Cfb
insecta	Lepidoptera	Hesperiidae	Spialia	sertorius	NA	1	0	1	wolb	France	Domaine_de_la_chasse_de_Puits_de_Rians__Var_Provence	43.554	5.73	2009	May	Hernandez-Roldan16	11.9	570.7	25.7	0.4	Csa
insecta	Lepidoptera	Hesperiidae	Spialia	sertorius	NA	1	0	1	wolb	France	Greolieres-les-Neiges__Alpes-Maritimes	43.831	6.955	2012	Aug	Hernandez-Roldan16	8.2	555.3	21.1	-2.3	Csb
insecta	Lepidoptera	Hesperiidae	Spialia	sertorius	NA	1	0	1	wolb	France	La_Chasse_du_domaine_des_Puits_de_Rians_Rians__Var_Provence	43.554	5.73	2007	May	Hernandez-Roldan16	11.9	570.7	25.7	0.4	Csa
insecta	Lepidoptera	Hesperiidae	Spialia	sertorius	NA	1	0	1	wolb	France	R-D64_Mazaugues__Var_Provence	43.4	5.919	2007	May	Hernandez-Roldan16	13	549	26.1	1.9	Csb
insecta	Lepidoptera	Hesperiidae	Spialia	sertorius	NA	1	0	1	wolb	Germany	Schwabische_Alb_Munsingen__Baden-Wurttemberg	48.41	9.499	2007	Jun	Hernandez-Roldan16	7.3	640.9	21.5	-4.5	Cfb
insecta	Lepidoptera	Hesperiidae	Spialia	sertorius	NA	1	0	1	wolb	Italy	Pollino_Campotenese__Reggio_Calabria	39.86	16.09	2011	Jun	Hernandez-Roldan16	11	580.9	23.5	1.5	Csa
insecta	Lepidoptera	Hesperiidae	Spialia	sertorius	NA	1	0	1	wolb	Italy	Pollino_Piano_Ruggio__Reggio_Calabria	39.91	16.13	2011	Jun	Hernandez-Roldan16	9	585.6	21.5	-0.5	Csa
insecta	Lepidoptera	Hesperiidae	Spialia	sertorius	NA	1	0	1	wolb	Italy	Prato__Firenze	43.865	11.136	2007	Jul	Hernandez-Roldan16	14.2	652.9	29.8	1.7	Csa
insecta	Lepidoptera	Hesperiidae	Spialia	sertorius	NA	1	0	1	wolb	Italy	Rosignano__Livorno	43.37	10.51	2010	May	Hernandez-Roldan16	15	567.8	28.8	4	Csa
insecta	Lepidoptera	Hesperiidae	Spialia	sertorius	NA	1	0	1	wolb	Italy	Santa_Cristina_Aspromonte__Calabria	38.25	15.95	2012	Jul	Hernandez-Roldan16	13.4	554.6	25.9	3.7	Csa
insecta	Lepidoptera	Hesperiidae	Spialia	sertorius	NA	1	0	1	wolb	Italy	Santa_Cristina_Aspromonte__Calabria	38.25	15.95	2012	Jul	Hernandez-Roldan16	13.4	554.6	25.9	3.7	Csa
insecta	Lepidoptera	Hesperiidae	Spialia	sertorius	NA	1	0	1	wolb	Potugal	Rasmalho_Portimao__Algarve	37.233	-8.544	2012	May	Hernandez-Roldan16	16.9	404.8	28.7	7.9	Csb
insecta	Lepidoptera	Hesperiidae	Spialia	sertorius	NA	4	0	1	wolb	Spain	El_Vallecillo_Sierra_de_Albarracin__Teruel_Aragon	40.257	-1.607	2013	Feb	Hernandez-Roldan16	8.5	634.1	25.1	-3.9	Csb
insecta	Lepidoptera	Hesperiidae	Spialia	sertorius	NA	2	0	1	wolb	Spain	Loma_de_Lastonares_Sierra_Nevada__Granada_Andalucia	37.073	-3.099	2009	Jul	Hernandez-Roldan16	8.3	657.5	27.5	-4.5	Csb
insecta	Lepidoptera	Hesperiidae	Spialia	sertorius	NA	2	0	1	wolb	Spain	Sierra_de_la_Sagra__Granada_Andalucia	37.967	-2.533	2013	Jul	Hernandez-Roldan16	11.3	655.7	29.9	-1.5	Csa
insecta	Lepidoptera	Hesperiidae	Spialia	sertorius	NA	1	0	1	wolb	Spain	Besande__Leon_Castilla_y_Leon	42.875	-4.885	2013	Jul	Hernandez-Roldan16	7.5	527.4	22.6	-3.3	Csb
insecta	Lepidoptera	Hesperiidae	Spialia	sertorius	NA	1	0	1	wolb	Spain	Besande__Leon_Castilla_y_Leon	42.877	-4.877	2013	Jul	Hernandez-Roldan16	7.6	521.4	22.5	-3.1	Csb
insecta	Lepidoptera	Hesperiidae	Spialia	sertorius	NA	1	0	1	wolb	Spain	Canada_Real_de_la_Zubia_Monachil__Granada_Andalucia	37.084	-3.514	2011	May	Hernandez-Roldan16	12.2	646.9	30.9	-0.6	Csa
insecta	Lepidoptera	Hesperiidae	Spialia	sertorius	NA	1	0	1	wolb	Spain	Carretera_al_Veleta_Guejar_Sierra__Granada_Andalucia	37.146	-3.488	2008	Jun	Hernandez-Roldan16	12.8	648	31.4	-0.1	Csb
insecta	Lepidoptera	Hesperiidae	Spialia	sertorius	NA	1	0	1	wolb	Spain	El_Vallecillo_Sierra_de_Albarracin__Teruel_Aragon	40.257	-1.607	2006	Jun	Hernandez-Roldan16	8.5	634.1	25.1	-3.9	Csb
insecta	Lepidoptera	Hesperiidae	Spialia	sertorius	NA	1	0	1	wolb	Spain	El_Vallecillo_Sierra_de_Albarracin__Teruel_Aragon	40.257	-1.607	2012	Aug	Hernandez-Roldan16	8.5	634.1	25.1	-3.9	Csb
insecta	Lepidoptera	Hesperiidae	Spialia	sertorius	NA	1	0	1	wolb	Spain	Farena_Alt_Camp__Tarragona_Catalunya	41.314	1.097	2008	Jul	Hernandez-Roldan16	12.4	568.8	25.9	1.4	Csa
insecta	Lepidoptera	Hesperiidae	Spialia	sertorius	NA	1	0	1	wolb	Spain	Folgoso_do_Caurel_Alto_de_Visuna__Lugo_Galicia	42.662	-7.109	2008	Jun	Hernandez-Roldan16	10.1	513.2	24.2	-0.3	Csb
insecta	Lepidoptera	Hesperiidae	Spialia	sertorius	NA	1	0	1	wolb	Spain	Pico_Yordas_Riano__Leon_Castilla_y_Leon	42.992	-5.063	2013	Jul	Hernandez-Roldan16	7.6	515.2	22.4	-3	Csb
insecta	Lepidoptera	Hesperiidae	Spialia	sertorius	NA	1	0	1	wolb	Spain	PK_43_CM-2106_Huelamo__Cuenca_Castilla-La_Mancha	40.327	-1.765	2006	Jul	Hernandez-Roldan16	8.1	636.6	25.1	-4.4	Csb
insecta	Lepidoptera	Hesperiidae	Spialia	sertorius	NA	1	0	1	wolb	Spain	Pradales__Segovia_Castilla_y_Leon	41.454	-3.71	2013	Jul	Hernandez-Roldan16	9.7	614	26.3	-2	Csa
insecta	Lepidoptera	Hesperiidae	Spialia	sertorius	NA	1	0	1	wolb	Spain	Puerto_de_El_Cubillo_Tragacete__Cuenca_Castilla-La_Mancha	40.335	-1.772	2012	Aug	Hernandez-Roldan16	7.7	636.2	24.7	-4.7	Csb
insecta	Lepidoptera	Hesperiidae	Spialia	sertorius	NA	1	0	1	wolb	Spain	Velilla_de_Tarilonte_Sierra_del_Brezo__Palencia_Castilla_y_Leon	42.835	-4.647	2013	Jul	Hernandez-Roldan16	7.3	519.5	22.1	-3.3	Csb
insecta	Lepidoptera	Hesperiidae	Spialia	therapne	NA	2	2	1	wolb	France	Fozzaninco__Corsica	41.822	9.107	2011	May	Hernandez-Roldan16	9.9	534.2	21.4	1.2	Csb
insecta	Lepidoptera	Hesperiidae	Spialia	therapne	NA	2	2	1	wolb	France	W_Corte__Haute-Corse_Corsica	42.297	9.182	2011	May	Hernandez-Roldan16	13	511.4	24.6	3.8	Csb
insecta	Lepidoptera	Hesperiidae	Spialia	therapne	NA	1	1	1	wolb	France	Lospedale__Corsica	41.66	9.197	2009	Jul	Hernandez-Roldan16	12	523.3	23.3	3.3	Csb
insecta	Lepidoptera	Hesperiidae	Spialia	therapne	NA	2	2	1	wolb	Italy	Gairo__Ogliastra_Sardinia	39.856	9.49	2011	May	Hernandez-Roldan16	12.9	579	26.8	3.1	Csa
insecta	Lepidoptera	Hesperiidae	Spialia	therapne	NA	1	1	1	wolb	Italy	Broncu_Spina_Nuoro__Nuoro_Sardinia	40.01	9.3	2008	Jun	Hernandez-Roldan16	9	597.8	23	-0.8	Csa
insecta	Lepidoptera	Hesperiidae	Spialia	therapne	NA	1	1	1	wolb	Italy	S_Fonni__Nuoro_Sardinia	40.038	9.257	2011	May	Hernandez-Roldan16	9.5	597.5	23.6	-0.3	Csa
insecta	Lepidoptera	Hesperiidae	Syrichtus	cribrellum	NA	2	0	1	wolb	Russia	NovosibirskAcademyTown_NovosibirskProvince	54.814	83.0769	2009-2015	NA	Ilinsky17	1.3	1312.1	25.8	-21.6	Dfc
insecta	Lepidoptera	Hesperiidae	Taractrocera	ceramus	NA	2	1	1	wolb	India	Mulshi_Western_Ghats	18.5109	73.5112	2004-2006	NA	Salunke12	24.3	211	34.2	13.9	Aw
insecta	Lepidoptera	Hesperiidae	Telicota	ancilla	NA	1	0	1	wolb	India	Thane_Western_Ghats	19.1954	72.9664	2004-2006	NA	Salunke12	26.9	194.9	33.8	18	Am
insecta	Lepidoptera	Hesperiidae	Thymelicus	lineola	NA	15	0	1	card	UK	Cockfosters	51.6517	-0.152107	2006	NA	Duron08	10.4	491.1	22.5	1	Cfb
insecta	Lepidoptera	Hesperiidae	Thymelicus	lineola	NA	15	0	1	wolb	UK	Cockfosters	51.6517	-0.152107	2006	NA	Duron08	10.4	491.1	22.5	1	Cfb
insecta	Lepidoptera	Hesperiidae	Thymelicus	lineola	NA	14	0	1	wolb	Russia	NovosibirskAcademyTown_NovosibirskProvince	54.814	83.0769	2009-2015	NA	Ilinsky17	1.3	1312.1	25.8	-21.6	Dfc
insecta	Lepidoptera	Hesperiidae	Thymelicus	sylvestris	NA	23	0	1	card	UK	Cockfosters	51.6517	-0.152107	2006	NA	Duron08	10.4	491.1	22.5	1	Cfb
insecta	Lepidoptera	Hesperiidae	Thymelicus	sylvestris	NA	23	22	1	wolb	UK	Cockfosters	51.6517	-0.152107	2006	NA	Duron08	10.4	491.1	22.5	1	Cfb
insecta	Lepidoptera	Hesperiidae	Udaspes	folus	NA	1	1	1	wolb	India	Thane_Western_Ghats	19.1954	72.9664	2004-2006	NA	Salunke12	26.9	194.9	33.8	18	Am
insecta	Lepidoptera	Hesperiidae	Unid.	sp.	NA	1	0	1	wolb	Panama	BarroColoradoIsland_Gamboa_PanamaCity_CerroCampana	9	-79.7	1993-1994	Aug-Nov	Werren95	26.5	57	31.9	22	Am
insecta	Lepidoptera	Lasiocampidae	Dendrolimus	spectabilis	NA	1	1	1	wolb	Japan	Fukuyama	34.5	133.2	NA	NA	Tagami04	14	818.8	30.7	-1.4	Cfa
insecta	Lepidoptera	Lasiocampidae	Dendrolimus	superans	sibiricus	32	29	1	wolb	Russia	lowercourseofSosninsky	48.27	134.772	2016	NA	Yudina16	1.4	1485.2	26.1	-25.8	Dwb
insecta	Lepidoptera	Lasiocampidae	Dendrolimus	superans	sibiricus	9	9	1	wolb	Russia	BolshekhekhtsirskyReserve_Bycikh	48.2983	134.822	2014	NA	Yudina16	1.9	1482.7	26.5	-25.2	Dwb
insecta	Lepidoptera	Lycaenidae	Artopoetes	pryeri	NA	1	0	1	wolb	Japan	Tochigi	36.45	139.618	NA	NA	Tagami04	13.2	818	29.7	-4	Cfa
insecta	Lepidoptera	Lycaenidae	Caleta	caleta	NA	1	1	1	wolb	India	Mulshi_Western_Ghats	18.5109	73.5112	2004-2006	NA	Salunke12	24.3	211	34.2	13.9	Aw
insecta	Lepidoptera	Lycaenidae	Callophrys	rubi	NA	10	0	1	wolb	Russia	NovosibirskAcademyTown_NovosibirskProvince	54.814	83.0769	2009-2015	NA	Ilinsky17	1.3	1312.1	25.8	-21.6	Dfc
insecta	Lepidoptera	Lycaenidae	Callophrys	muiri	NA	8	0	1	wolb	US_CA	approx	33.953	-117.47	NA	NA	Hamm14a	18	464	33.8	4.8	BSk
insecta	Lepidoptera	Lycaenidae	Callophrys	thornei	NA	5	0	1	wolb	US_CA	San_Diego_Co	33.0193	-117.119	NA	NA	Hamm14a	17	382.7	29	5.8	BSk
insecta	Lepidoptera	Lycaenidae	Castalius	rosimon	NA	2	2	1	wolb	India	Junnar_Pune_city_Western_Ghats	18.802	74.5264	2004-2006	NA	Salunke12	25	296.7	38.2	12	BSh
insecta	Lepidoptera	Lycaenidae	Celastrina	argiolus	NA	14	14	1	wolb	Russia	NovosibirskAcademyTown_NovosibirskProvince	54.814	83.0769	2009-2015	NA	Ilinsky17	1.3	1312.1	25.8	-21.6	Dfc
insecta	Lepidoptera	Lycaenidae	Celastrina	argiolus	NA	1	0	1	wolb	Japan	Gunma	36.65	138.752	NA	NA	Tagami04	9.6	868.5	27	-7.8	Dfb
insecta	Lepidoptera	Lycaenidae	Callophrys	irus	NA	1	1	1	wolb	US_MI	Allegan_Co	42.5444	-86.0489	NA	NA	Hamm14a	8.7	922.2	27.2	-8.8	Dfb
insecta	Lepidoptera	Lycaenidae	Chrysozephyrus	smaragdinus	NA	1	0	1	wolb	Japan	Gunma	36.65	138.752	NA	NA	Tagami04	9.6	868.5	27	-7.8	Dfb
insecta	Lepidoptera	Lycaenidae	Cupido	minimus	NA	7	3	1	wolb	Russia	NovosibirskAcademyTown_NovosibirskProvince	54.814	83.0769	2009-2015	NA	Ilinsky17	1.3	1312.1	25.8	-21.6	Dfc
insecta	Lepidoptera	Lycaenidae	Cupido	osiris	NA	1	0	1	wolb	Russia	NovosibirskAcademyTown_NovosibirskProvince	54.814	83.0769	2009-2015	NA	Ilinsky17	1.3	1312.1	25.8	-21.6	Dfc
insecta	Lepidoptera	Lycaenidae	Curetis	thetis	NA	1	0	1	wolb	India	Pune_city_Western_Ghats	18.5203	73.7928	2004-2006	NA	Salunke12	24.8	254.7	36.9	12.4	Aw
insecta	Lepidoptera	Lycaenidae	Cyaniris	semiargus	NA	9	0	1	wolb	Russia	NovosibirskAcademyTown_NovosibirskProvince	54.814	83.0769	2009-2015	NA	Ilinsky17	1.3	1312.1	25.8	-21.6	Dfc
insecta	Lepidoptera	Lycaenidae	Euchrysops	cnejus	NA	1	0	1	wolb	India	Junnar_Western_Ghats	19.2044	73.5112	2004-2006	NA	Salunke12	26.3	238.1	35.9	15.1	Aw
insecta	Lepidoptera	Lycaenidae	Eumedonia	eumedon	NA	12	3	1	wolb	Russia	NovosibirskAcademyTown_NovosibirskProvince	54.814	83.0769	2009-2015	NA	Ilinsky17	1.3	1312.1	25.8	-21.6	Dfc
insecta	Lepidoptera	Lycaenidae	Euphilotes	pallescens	arenamontana	12	3	1	wolb	US_NV	Sand_Mountain_Churchill_CO	39.3086	-118.399	NA	NA	Hamm14a	10.8	806.7	33.8	-7.5	BWk
insecta	Lepidoptera	Lycaenidae	Everes	alcetas	NA	7	7	1	wolb	Russia	NovosibirskAcademyTown_NovosibirskProvince	54.814	83.0769	2009-2015	NA	Ilinsky17	1.3	1312.1	25.8	-21.6	Dfc
insecta	Lepidoptera	Lycaenidae	Everes	argiades	NA	17	17	1	wolb	Russia	NovosibirskAcademyTown_NovosibirskProvince	54.814	83.0769	2009-2015	NA	Ilinsky17	1.3	1312.1	25.8	-21.6	Dfc
insecta	Lepidoptera	Lycaenidae	Everes	argiades	NA	2	2	1	wolb	Japan	Tochigi	36.65	139.618	NA	NA	Tagami04	11.2	811.8	27.5	-5.5	Cfa
insecta	Lepidoptera	Lycaenidae	Fixenia	iyonis	NA	1	0	1	wolb	Japan	Kochi	33.9333	132.835	NA	NA	Tagami04	11.6	796	26.9	-3.4	Cfa
insecta	Lepidoptera	Lycaenidae	Fixenia	mera	NA	3	0	1	wolb	Japan	Nagano	36.65	137.974	NA	NA	Tagami04	9.8	894.5	28	-7.3	Dfc
insecta	Lepidoptera	Lycaenidae	Glabroculus	cyane	NA	10	0	1	wolb	Russia	NovosibirskAcademyTown_NovosibirskProvince	54.814	83.0769	2009-2015	NA	Ilinsky17	1.3	1312.1	25.8	-21.6	Dfc
insecta	Lepidoptera	Lycaenidae	Glaucopsyche	alexis	NA	1	0	1	wolb	Russia	NovosibirskAcademyTown_NovosibirskProvince	54.814	83.0769	2009-2015	NA	Ilinsky17	1.3	1312.1	25.8	-21.6	Dfc
insecta	Lepidoptera	Lycaenidae	Glaucopsyche	lycormas	NA	5	3	1	wolb	Russia	NovosibirskAcademyTown_NovosibirskProvince	54.814	83.0769	2009-2015	NA	Ilinsky17	1.3	1312.1	25.8	-21.6	Dfc
insecta	Lepidoptera	Lycaenidae	Heodes	alciphron	NA	1	0	1	wolb	Russia	NovosibirskAcademyTown_NovosibirskProvince	54.814	83.0769	2009-2015	NA	Ilinsky17	1.3	1312.1	25.8	-21.6	Dfc
insecta	Lepidoptera	Lycaenidae	Heodes	virgaureae	NA	13	13	1	wolb	Russia	NovosibirskAcademyTown_NovosibirskProvince	54.814	83.0769	2009-2015	NA	Ilinsky17	1.3	1312.1	25.8	-21.6	Dfc
insecta	Lepidoptera	Lycaenidae	Jalmenus	evagoras	NA	2	2	1	wolb	India	Mulshi_Western_Ghats	18.5109	73.5112	2004-2006	NA	Salunke12	24.3	211	34.2	13.9	Aw
insecta	Lepidoptera	Lycaenidae	Jamides	bochus	NA	1	0	1	wolb	India	Pune_city_Western_Ghats	18.5203	73.7928	2004-2006	NA	Salunke12	24.8	254.7	36.9	12.4	Aw
insecta	Lepidoptera	Lycaenidae	Lampides	boeticus	NA	1	0	1	wolb	Australia_NSW	approx_New_South_Wales	-29.45	151.53	NA	NA	Lohman08	14.9	494.7	28	0.6	Cfb
insecta	Lepidoptera	Lycaenidae	Lampides	boeticus	NA	1	0	1	wolb	Australia_QL	approx_Queensland	-28.267	152.1	NA	NA	Lohman08	17.1	462.4	29.4	2.8	Cfa
insecta	Lepidoptera	Lycaenidae	Lampides	boeticus	NA	1	1	1	wolb	Australia_QL	approx_Queensland	-17.43	149.95	NA	NA	Lohman08	NA	NA	NA	NA	Aw
insecta	Lepidoptera	Lycaenidae	Lampides	boeticus	NA	1	0	1	wolb	Australia_WA	approx_Western_Australia	-21.83	114.167	NA	NA	Lohman08	24.7	455.5	37	11.9	BWh
insecta	Lepidoptera	Lycaenidae	Lampides	boeticus	NA	1	0	1	wolb	China_Anhui	approx_Anhui	30.05	117.567	NA	NA	Lohman08	15.2	837.9	30.7	-0.6	Cfa
insecta	Lepidoptera	Lycaenidae	Lampides	boeticus	NA	2	0	1	wolb	China_Jiangsu	approx_Jiangsu	31.33	119.783	NA	NA	Lohman08	15.2	859.3	31.2	-0.6	Cfa
insecta	Lepidoptera	Lycaenidae	Lampides	boeticus	NA	1	0	1	wolb	China_Sichuan	approx_Sichuan	31.33	119.783	NA	NA	Lohman08	15.2	859.3	31.2	-0.6	Cfa
insecta	Lepidoptera	Lycaenidae	Lampides	boeticus	NA	1	0	1	wolb	Ghana	approx_Mt_Atewa_Kibi	6.167	2.9167	NA	NA	Lohman08	NA	NA	NA	NA	Aw
insecta	Lepidoptera	Lycaenidae	Lampides	boeticus	NA	1	0	1	wolb	Ghana	approx_Mt_Atewa_Kibi	6.167	1.983	NA	NA	Lohman08	NA	NA	NA	NA	Aw
insecta	Lepidoptera	Lycaenidae	Lampides	boeticus	NA	2	0	1	wolb	Indonesia	approx_North_Sumatra	1.233	97.383	NA	NA	Lohman08	26.2	31.2	31.7	21	Af
insecta	Lepidoptera	Lycaenidae	Lampides	boeticus	NA	2	0	1	wolb	Indonesia	approx_South_Sulawesi	4	120	NA	NA	Lohman08	NA	NA	NA	NA	Af
insecta	Lepidoptera	Lycaenidae	Lampides	boeticus	NA	2	0	1	wolb	Indonesia	approx_Sulawesi	4.75	123.917	NA	NA	Lohman08	NA	NA	NA	NA	Af
insecta	Lepidoptera	Lycaenidae	Lampides	boeticus	NA	2	0	1	wolb	Indonesia	approx_West_Sumatra	0.55	100.35	NA	NA	Lohman08	25.4	29.5	31.4	19.7	Af
insecta	Lepidoptera	Lycaenidae	Lampides	boeticus	NA	1	0	1	wolb	Indonesia	approx_Banka_Belitung	2.833	107.917	NA	NA	Lohman08	NA	NA	NA	NA	Af
insecta	Lepidoptera	Lycaenidae	Lampides	boeticus	NA	1	0	1	wolb	Indonesia	approx_Java	6.73	106.55	NA	NA	Lohman08	NA	NA	NA	NA	Am
insecta	Lepidoptera	Lycaenidae	Lampides	boeticus	NA	1	0	1	wolb	Indonesia	approx_Seram_Ambon	3.6167	128.167	NA	NA	Lohman08	NA	NA	NA	NA	Af
insecta	Lepidoptera	Lycaenidae	Lampides	boeticus	NA	1	1	1	wolb	Indonesia	approx_Sulawesi	5	122.917	NA	NA	Lohman08	NA	NA	NA	NA	Af
insecta	Lepidoptera	Lycaenidae	Lampides	boeticus	NA	1	0	1	wolb	Iran	approx_Lurestan	33.55	48.833	NA	NA	Lohman08	10.7	842.7	32.7	-7	Csa
insecta	Lepidoptera	Lycaenidae	Lampides	boeticus	NA	2	0	1	wolb	Japan	approx_Chiba	35.75	140.083	NA	NA	Lohman08	15	750.7	30.1	-0.2	Cfa
insecta	Lepidoptera	Lycaenidae	Lampides	boeticus	NA	1	0	1	wolb	Kenya	approx_Kakamega_Forest	0.333	35	NA	NA	Lohman08	17.5	80.4	27.5	8.6	Af
insecta	Lepidoptera	Lycaenidae	Lampides	boeticus	NA	1	0	1	wolb	Kenya	approx_Mt_Elgon	1.15	34.55	NA	NA	Lohman08	8	67.8	15.5	2.3	Cfb
insecta	Lepidoptera	Lycaenidae	Lampides	boeticus	NA	1	0	1	wolb	Kenya	approx_Oloosirkon	1.4	36.8167	NA	NA	Lohman08	20.8	86.4	31.4	11.3	Cfb
insecta	Lepidoptera	Lycaenidae	Lampides	boeticus	NA	1	0	1	wolb	Kenya	approx_Rift_Valley	1.433	36.8167	NA	NA	Lohman08	21	86.2	31.5	11.5	Cfb
insecta	Lepidoptera	Lycaenidae	Lampides	boeticus	NA	2	0	1	wolb	Laos	approx_Xam_Nuea	20.4	104.083	NA	NA	Lohman08	19.2	333.6	26.8	7.8	Cwa
insecta	Lepidoptera	Lycaenidae	Lampides	boeticus	NA	3	0	1	wolb	Madagascar	approx_Tamatave	-18.15	49.33	NA	NA	Lohman08	23.9	211.1	30.3	17.3	Af
insecta	Lepidoptera	Lycaenidae	Lampides	boeticus	NA	1	0	1	wolb	Morocco	approx_Ifrane	34.05	3.767	NA	NA	Lohman08	17.7	716.5	37.3	3	BSk
insecta	Lepidoptera	Lycaenidae	Lampides	boeticus	NA	1	0	1	wolb	Namibia	approx_Otavi	-19.633	17.33	NA	NA	Lohman08	20.4	345.6	32.4	4.9	BSh
insecta	Lepidoptera	Lycaenidae	Lampides	boeticus	NA	1	0	1	wolb	New_Guinea	approx_Morobe	-7.33	146.717	NA	NA	Lohman08	22.5	57.1	29.3	16.2	Cfb
insecta	Lepidoptera	Lycaenidae	Lampides	boeticus	NA	5	0	1	wolb	Philippines	approx_Marinduque	13.367	121.867	NA	NA	Lohman08	27	91.7	32.7	22.1	Af
insecta	Lepidoptera	Lycaenidae	Lampides	boeticus	NA	2	0	1	wolb	Philippines	approx_Oriental_Mindoro	11.283	119.67	NA	NA	Lohman08	27.4	60.7	32.7	23.1	Aw
insecta	Lepidoptera	Lycaenidae	Lampides	boeticus	NA	2	0	1	wolb	Philippines	approx_Quezon	14.03	121.75	NA	NA	Lohman08	25.8	100.8	31.8	20.6	Af
insecta	Lepidoptera	Lycaenidae	Lampides	boeticus	NA	2	0	1	wolb	Singapore	approx_Kent_Ridge	1.2833	103.767	NA	NA	Lohman08	26.8	41.2	31.4	22.1	Af
insecta	Lepidoptera	Lycaenidae	Lampides	boeticus	NA	1	0	1	wolb	South_Africa	approx_Capetown	-33.93	18.5	NA	NA	Lohman08	17	311.9	26.8	7.6	Csb
insecta	Lepidoptera	Lycaenidae	Lampides	boeticus	NA	1	0	1	wolb	South_Africa	approx_Northern_Cape	-31.467	19.767	NA	NA	Lohman08	16.3	443.2	31.2	3.2	BWk
insecta	Lepidoptera	Lycaenidae	Lampides	boeticus	NA	1	0	1	wolb	Spain	approx_Barcelona	41.633	-1.983	NA	NA	Lohman08	9.7	612.1	26.2	-2.8	Cfb
insecta	Lepidoptera	Lycaenidae	Lampides	boeticus	NA	1	0	1	wolb	Spain	approx_Guadalajara	42.283	-3.15	NA	NA	Lohman08	7.8	567.1	23.6	-3.1	Cfb
insecta	Lepidoptera	Lycaenidae	Lampides	boeticus	NA	1	0	1	wolb	Spain	approx_Vizcaya	43.333	-2.916	NA	NA	Lohman08	13.7	399.1	23	6	Cfb
insecta	Lepidoptera	Lycaenidae	Lampides	boeticus	NA	1	0	1	wolb	Thailand	approx_Nakhon_Ratchasim	14.833	101.6	NA	NA	Lohman08	25.6	201.9	34	14.6	Aw
insecta	Lepidoptera	Lycaenidae	Lampides	boeticus	NA	1	0	1	wolb	Thailand	approx_Phetchaburi	12.75	99.6	NA	NA	Lohman08	25.9	127.4	32.2	18.7	Aw
insecta	Lepidoptera	Lycaenidae	Lampides	boeticus	NA	1	0	1	wolb	Turkey	approx_Camardi	37.7	35.016	NA	NA	Lohman08	9.7	741.4	27.7	-5.4	Dsb
insecta	Lepidoptera	Lycaenidae	Lampides	boeticus	NA	1	0	1	wolb	Turkey	approx_Erzican	39.566	39.933	NA	NA	Lohman08	8.5	846.8	28.6	-8.5	Dsb
insecta	Lepidoptera	Lycaenidae	Lampides	boeticus	NA	2	0	1	wolb	Vietnam	approx_Lao_Cai	22.25	103.83	NA	NA	Lohman08	14.5	389.7	22.1	4.3	Cwa
insecta	Lepidoptera	Lycaenidae	Lycaeides	argyronomon	NA	2	0	1	wolb	Japan	Tochigi	36.65	139.618	NA	NA	Tagami04	11.2	811.8	27.5	-5.5	Cfa
insecta	Lepidoptera	Lycaenidae	Lycaeides	melissa	samuelis	22	0	1	wolb	US_IN	Indiana_Dunes_IN	41.6581	-87.0416	1999	NA	Nice09	9.8	965.3	28.7	-9.3	Dfa
insecta	Lepidoptera	Lycaenidae	Lycaeides	melissa	samuelis	1	0	1	wolb	US_MI	Allegan_MI	42.5284	-85.8494	1980	NA	Nice09	8.5	929.4	27.4	-9.6	Dfa
insecta	Lepidoptera	Lycaenidae	Lycaeides	melissa	samuelis	13	0	1	wolb	US_NH	Concord_NH	43.2307	-71.6328	1991-1996	NA	Nice09	7.3	954.9	27.6	-13.1	Dfb
insecta	Lepidoptera	Lycaenidae	Lycaeides	melissa	samuelis	30	1	1	wolb	US_NY	Saratoga_NY	43.0709	-74.1478	1998	NA	Nice09	7.1	957	26.7	-12.5	Dfb
insecta	Lepidoptera	Lycaenidae	Lycaeides	melissa	samuelis	5	0	1	wolb	US_NY	Pine_Bush_Albany_NY	41.6097	-74.3078	1999	NA	Nice09	9.5	914.2	28.8	-9	Dfb
insecta	Lepidoptera	Lycaenidae	Lycaeides	melissa	melissa	29	26	1	wolb	US_SD	Brandon_SD	43.5941	-96.5967	2004	NA	Nice09	7.4	1139.5	29.8	-15.9	Dfa
insecta	Lepidoptera	Lycaenidae	Lycaeides	melissa	samuelis	25	25	1	wolb	US_WI	Fort_McCoy_WI	44.0117	-90.6905	1998	NA	Nice09	6.6	1107.3	28.4	-16.6	Dfb
insecta	Lepidoptera	Lycaenidae	Lycaeides	melissa	samuelis	22	22	1	wolb	US_WI	Eau_Claire_WI	44.8218	-91.5387	1996	NA	Nice09	6.6	1134.8	28.4	-16.9	Dfa
insecta	Lepidoptera	Lycaenidae	Lycaeides	melissa	samuelis	22	22	1	wolb	US_WI	Necedah_WI	44.0241	-90.0889	1996	NA	Nice09	6.8	1088.3	28.8	-16.1	Dfb
insecta	Lepidoptera	Lycaenidae	Lycaeides	melissa	samuelis	21	21	1	wolb	US_WI	Sandhill_WI	44.3096	-90.1315	1996	NA	Nice09	6.5	1089.5	28.3	-16.4	Dfb
insecta	Lepidoptera	Lycaenidae	Lycaeides	melissa	samuelis	20	20	1	wolb	US_WI	Fish_Lake_WI	43.2863	-90.0095	1996	NA	Nice09	7.4	1068.6	28.3	-14.9	Dfa
insecta	Lepidoptera	Lycaenidae	Lycaeides	melissa	samuelis	17	17	1	wolb	US_WI	Black_River_Falls_WI	44.2982	-90.8549	1996	NA	Nice09	6.2	1114.6	28.2	-17.3	Dfb
insecta	Lepidoptera	Lycaenidae	Lycaeides	melissa	samuelis	10	10	1	wolb	US_WI	Welch_Hartman_WI	44.3332	-89.2186	1996	NA	Nice09	6.5	1085.3	27.8	-15.5	Dfb
insecta	Lepidoptera	Lycaenidae	Lycaeides	melissa	samuelis	4	4	1	wolb	US_WI	Adams_WI	43.9553	-89.8264	1978	NA	Nice09	6.7	1085	28.1	-15.9	Dfb
insecta	Lepidoptera	Lycaenidae	Lycaena	phlaeas	NA	9	8	1	wolb	Russia	NovosibirskAcademyTown_NovosibirskProvince	54.814	83.0769	2009-2015	NA	Ilinsky17	1.3	1312.1	25.8	-21.6	Dfc
insecta	Lepidoptera	Lycaenidae	Lycaena	phlaeas	NA	6	1	1	wolb	Japan	Fukuyama_Mie_approx	36.0333	139.235	NA	NA	Tagami04	13.3	809.4	30	-4.3	Cfa
insecta	Lepidoptera	Lycaenidae	Maculinea	arion	NA	2	2	1	wolb	Russia	NovosibirskAcademyTown_NovosibirskProvince	54.814	83.0769	2009-2015	NA	Ilinsky17	1.3	1312.1	25.8	-21.6	Dfc
insecta	Lepidoptera	Lycaenidae	Maculinea	nausithous	NA	10	0	1	wolb	Russia	NovosibirskAcademyTown_NovosibirskProvince	54.814	83.0769	2009-2015	NA	Ilinsky17	1.3	1312.1	25.8	-21.6	Dfc
insecta	Lepidoptera	Lycaenidae	Maculinea	teleius	NA	2	0	1	wolb	Russia	NovosibirskAcademyTown_NovosibirskProvince	54.814	83.0769	2009-2015	NA	Ilinsky17	1.3	1312.1	25.8	-21.6	Dfc
insecta	Lepidoptera	Lycaenidae	Phengaris	alcon	NA	30	30	1	wolb	Poland	Hutkow	50.5667	23.2833		NA	Sielezniew12	7.1	771.9	22.5	-7.9	Dfb
insecta	Lepidoptera	Lycaenidae	Phengaris	alcon	NA	20	20	1	wolb	Poland	Brzezno	51.15	23.6		NA	Sielezniew12	7.5	817.6	23.7	-7.9	Dfb
insecta	Lepidoptera	Lycaenidae	Phengaris	alcon	NA	17	17	1	wolb	Poland	Kuligi	52.65	22.75		NA	Sielezniew12	6.9	822.8	23.4	-7.9	Dfb
insecta	Lepidoptera	Lycaenidae	Phengaris	alcon	NA	11	11	1	wolb	Poland	Kopcie	51.0667	23.65		NA	Sielezniew12	7.5	811.9	23.6	-7.8	Dfb
insecta	Lepidoptera	Lycaenidae	Phengaris	alcon	NA	11	11	1	wolb	Poland	Tyszowce	50.6333	23.75		NA	Sielezniew12	7.5	790.7	23.3	-7.3	Dfb
insecta	Lepidoptera	Lycaenidae	Phengaris	alcon	NA	10	10	1	wolb	Poland	Sowia_Wola	52.35	20.6167		NA	Sielezniew12	7.8	800.8	23.9	-6.7	Dfb
insecta	Lepidoptera	Lycaenidae	Phengaris	alcon	NA	10	10	1	wolb	Poland	Jozefow	49.6667	21.4333		NA	Sielezniew12	7.6	802.5	23.9	-8.3	Dfb
insecta	Lepidoptera	Lycaenidae	Phengaris	alcon	NA	9	9	1	wolb	Poland	Komarow	50.65	23.4833		NA	Sielezniew12	7.4	781	23.1	-7.6	Dfb
insecta	Lepidoptera	Lycaenidae	Phengaris	nausithous	NA	1	0	1	wolb	Belarus	centroid	53.6397	23.4942	NA	NA	Ritter13	6.5	797	22.5	-8	Dfb
insecta	Lepidoptera	Lycaenidae	Phengaris	nausithous	NA	1	0	1	wolb	Belarus	centroid	53.6397	23.4942	NA	NA	Ritter13	6.5	797	22.5	-8	Dfb
insecta	Lepidoptera	Lycaenidae	Phengaris	nausithous	NA	1	0	1	wolb	Bulgaria	Near_Sofia_Mt_Lyulin	42.65	23.1478	NA	NA	Ritter13	7.8	699.5	23.2	-6.2	Cfb
insecta	Lepidoptera	Lycaenidae	Phengaris	nausithous	NA	1	0	1	wolb	Bulgaria	Near_Sofia_Mt_Lyulin	42.65	23.1478	NA	NA	Ritter13	7.8	699.5	23.2	-6.2	Cfb
insecta	Lepidoptera	Lycaenidae	Phengaris	nausithous	NA	1	0	1	wolb	Croatia	Bedekoviceve_Grabe_	46.4273	16.3879	NA	NA	Ritter13	9.8	740	25.8	-4.8	Cfb
insecta	Lepidoptera	Lycaenidae	Phengaris	nausithous	NA	1	0	1	wolb	Croatia	Bedekoviceve_Grabe_	46.4273	16.3879	NA	NA	Ritter13	9.8	740	25.8	-4.8	Cfb
insecta	Lepidoptera	Lycaenidae	Phengaris	nausithous	NA	1	0	1	wolb	France	Lorraine_Moselotte_Saint_Am__E	48.0122	6.12289	NA	NA	Ritter13	8.8	610.7	22.9	-2.8	Cfb
insecta	Lepidoptera	Lycaenidae	Phengaris	nausithous	NA	1	0	1	wolb	France	Lorraine_Moselotte_Saint_Am__E	48.0122	6.12289	NA	NA	Ritter13	8.8	610.7	22.9	-2.8	Cfb
insecta	Lepidoptera	Lycaenidae	Phengaris	nausithous	NA	1	0	1	wolb	France	Lorraine_Moselotte_Saint_Am__E	48.0122	6.12289	NA	NA	Ritter13	8.8	610.7	22.9	-2.8	Cfb
insecta	Lepidoptera	Lycaenidae	Phengaris	nausithous	NA	1	0	1	wolb	France	Rhone_Alpes_Lavours_Ain_SE	45.8092	5.75317	NA	NA	Ritter13	11.2	656.2	26.7	-1.7	Cfb
insecta	Lepidoptera	Lycaenidae	Phengaris	nausithous	NA	1	0	1	wolb	France	Rhone_Alpes_Lavours_Ain_SE	45.8092	5.75317	NA	NA	Ritter13	11.2	656.2	26.7	-1.7	Cfb
insecta	Lepidoptera	Lycaenidae	Phengaris	nausithous	NA	1	1	1	wolb	France	Rhone_Alpes_Lavours_Ain_SE	45.8092	5.75317	NA	NA	Ritter13	11.2	656.2	26.7	-1.7	Cfb
insecta	Lepidoptera	Lycaenidae	Phengaris	nausithous	NA	1	0	1	wolb	Germany	Chemnitz_Heinersdorfer_Teiche_E	50.8781	12.8208	NA	NA	Ritter13	7.7	669.4	21.9	-4	Cfb
insecta	Lepidoptera	Lycaenidae	Phengaris	nausithous	NA	1	0	1	wolb	Germany	Chemnitz_Heinersdorfer_Teiche_E	50.8781	12.8208	NA	NA	Ritter13	7.7	669.4	21.9	-4	Cfb
insecta	Lepidoptera	Lycaenidae	Phengaris	nausithous	NA	1	0	1	wolb	Germany	Lake_Constance_near_Constance_S	47.7141	9.16578	NA	NA	Ritter13	9.4	658.2	24	-2.3	Cfb
insecta	Lepidoptera	Lycaenidae	Phengaris	nausithous	NA	1	0	1	wolb	Germany	Lake_Constance_near_Constance_S	47.7141	9.16578	NA	NA	Ritter13	9.4	658.2	24	-2.3	Cfb
insecta	Lepidoptera	Lycaenidae	Phengaris	nausithous	NA	1	0	1	wolb	Germany	Palatinate_near_Zeiskam_SW	49.3597	8.24174	NA	NA	Ritter13	10	641.7	24.5	-1.7	Cfb
insecta	Lepidoptera	Lycaenidae	Phengaris	nausithous	NA	1	0	1	wolb	Germany	Palatinate_near_Zeiskam_SW	49.3597	8.24174	NA	NA	Ritter13	10	641.7	24.5	-1.7	Cfb
insecta	Lepidoptera	Lycaenidae	Phengaris	nausithous	NA	1	0	1	wolb	Germany	Palatinate_near_Zeiskam_SW	49.3597	8.24174	NA	NA	Ritter13	10	641.7	24.5	-1.7	Cfb
insecta	Lepidoptera	Lycaenidae	Phengaris	nausithous	NA	1	0	1	wolb	Germany	Palatinate_near_Zeiskam_SW	49.3597	8.24174	NA	NA	Ritter13	10	641.7	24.5	-1.7	Cfb
insecta	Lepidoptera	Lycaenidae	Phengaris	nausithous	NA	1	0	1	wolb	Germany	Palatinate_near_Zeiskam_SW	49.3597	8.24174	NA	NA	Ritter13	10	641.7	24.5	-1.7	Cfb
insecta	Lepidoptera	Lycaenidae	Phengaris	nausithous	NA	1	0	1	wolb	Germany	Palatinate_Neuburg_Rhein_SW	49.0509	11.1343	NA	NA	Ritter13	7.6	674.5	22.3	-4.8	Cfb
insecta	Lepidoptera	Lycaenidae	Phengaris	nausithous	NA	1	0	1	wolb	Germany	Palatinate_Neuburg_Rhein_SW	49.0509	11.1343	NA	NA	Ritter13	7.6	674.5	22.3	-4.8	Cfb
insecta	Lepidoptera	Lycaenidae	Phengaris	nausithous	NA	1	0	1	wolb	Germany	Palatinate_Neuburg_Rhein_SW	49.0509	11.1343	NA	NA	Ritter13	7.6	674.5	22.3	-4.8	Cfb
insecta	Lepidoptera	Lycaenidae	Phengaris	nausithous	NA	1	0	1	wolb	Germany	Palatinate_Neuburg_Rhein_SW	49.0509	11.1343	NA	NA	Ritter13	7.6	674.5	22.3	-4.8	Cfb
insecta	Lepidoptera	Lycaenidae	Phengaris	nausithous	NA	1	0	1	wolb	Germany	Palatinate_Neuburg_Rhein_SW	49.0509	11.1343	NA	NA	Ritter13	7.6	674.5	22.3	-4.8	Cfb
insecta	Lepidoptera	Lycaenidae	Phengaris	nausithous	NA	1	0	1	wolb	Germany	Palatinate_Neuburg_Rhein_SW	49.0509	11.1343	NA	NA	Ritter13	7.6	674.5	22.3	-4.8	Cfb
insecta	Lepidoptera	Lycaenidae	Phengaris	nausithous	NA	1	0	1	wolb	Germany	Palatinate_Neuburg_Rhein_SW	49.0509	11.1343	NA	NA	Ritter13	7.6	674.5	22.3	-4.8	Cfb
insecta	Lepidoptera	Lycaenidae	Phengaris	nausithous	NA	1	0	1	wolb	Germany	Saxony_Leipzig_Wachau_E	51.3388	12.8949	NA	NA	Ritter13	8.8	671.9	23.1	-3.1	Cfb
insecta	Lepidoptera	Lycaenidae	Phengaris	nausithous	NA	1	0	1	wolb	Germany	Saxony_Leipzig_Wachau_E	51.3388	12.8949	NA	NA	Ritter13	8.8	671.9	23.1	-3.1	Cfb
insecta	Lepidoptera	Lycaenidae	Phengaris	nausithous	NA	1	0	1	wolb	Germany	Saxony_near_Schkeuditz_E	51.3834	12.8949	NA	NA	Ritter13	8.8	672.5	23.2	-3.1	Cfb
insecta	Lepidoptera	Lycaenidae	Phengaris	nausithous	NA	1	0	1	wolb	Germany	Saxony_near_Schkeuditz_E	51.3834	12.8949	NA	NA	Ritter13	8.8	672.5	23.2	-3.1	Cfb
insecta	Lepidoptera	Lycaenidae	Phengaris	nausithous	NA	1	0	1	wolb	Germany	Saxony_near_Schkeuditz_E	51.3834	12.8949	NA	NA	Ritter13	8.8	672.5	23.2	-3.1	Cfb
insecta	Lepidoptera	Lycaenidae	Phengaris	nausithous	NA	1	0	1	wolb	Germany	Saxony_near_Schkeuditz_E	51.3834	12.8949	NA	NA	Ritter13	8.8	672.5	23.2	-3.1	Cfb
insecta	Lepidoptera	Lycaenidae	Phengaris	nausithous	NA	1	0	1	wolb	Germany	Saxony_near_Schkeuditz_E	51.3834	12.8949	NA	NA	Ritter13	8.8	672.5	23.2	-3.1	Cfb
insecta	Lepidoptera	Lycaenidae	Phengaris	nausithous	NA	1	0	1	wolb	Germany	Saxony_near_Schkeuditz_E	51.3935	12.8949	NA	NA	Ritter13	8.8	672.5	23.2	-3.1	Cfb
insecta	Lepidoptera	Lycaenidae	Phengaris	nausithous	NA	1	0	1	wolb	Germany	Saxony_near_Schkeuditz_E	51.3935	12.8949	NA	NA	Ritter13	8.8	672.5	23.2	-3.1	Cfb
insecta	Lepidoptera	Lycaenidae	Phengaris	nausithous	NA	1	0	1	wolb	Germany	Saxony_near_Schkeuditz_E	51.3935	12.8949	NA	NA	Ritter13	8.8	672.5	23.2	-3.1	Cfb
insecta	Lepidoptera	Lycaenidae	Phengaris	nausithous	NA	1	0	1	wolb	Germany	South_of_Kahla_Elsterwerda_Schwarze_Elster_E	51.4567	13.497	NA	NA	Ritter13	9.2	679.5	23.7	-2.8	Cfb
insecta	Lepidoptera	Lycaenidae	Phengaris	nausithous	NA	1	0	1	wolb	Germany	South_of_Kahla_Elsterwerda_Schwarze_Elster_E	51.4567	13.497	NA	NA	Ritter13	9.2	679.5	23.7	-2.8	Cfb
insecta	Lepidoptera	Lycaenidae	Phengaris	nausithous	NA	1	0	1	wolb	Germany	South_of_Kahla_Elsterwerda_Schwarze_Elster_E	51.4567	13.497	NA	NA	Ritter13	9.2	679.5	23.7	-2.8	Cfb
insecta	Lepidoptera	Lycaenidae	Phengaris	nausithous	NA	1	0	1	wolb	Germany	South_of_Kahla_Elsterwerda_Schwarze_Elster_E	51.4567	13.497	NA	NA	Ritter13	9.2	679.5	23.7	-2.8	Cfb
insecta	Lepidoptera	Lycaenidae	Phengaris	nausithous	NA	1	0	1	wolb	Germany	South_of_Kahla_Elsterwerda_Schwarze_Elster_E	51.4567	13.497	NA	NA	Ritter13	9.2	679.5	23.7	-2.8	Cfb
insecta	Lepidoptera	Lycaenidae	Phengaris	nausithous	NA	1	0	1	wolb	Germany	Thuringia_Jena_E	50.9266	13.4852	NA	NA	Ritter13	7	670.2	20.9	-4.6	Cfb
insecta	Lepidoptera	Lycaenidae	Phengaris	nausithous	NA	1	0	1	wolb	Germany	Thuringia_Jena_E	50.9266	13.4852	NA	NA	Ritter13	7	670.2	20.9	-4.6	Cfb
insecta	Lepidoptera	Lycaenidae	Phengaris	nausithous	NA	1	0	1	wolb	Germany	Thuringia_Jena_E	50.9266	13.4852	NA	NA	Ritter13	7	670.2	20.9	-4.6	Cfb
insecta	Lepidoptera	Lycaenidae	Phengaris	nausithous	NA	1	0	1	wolb	Germany	Thuringia_Jena_E	50.9266	13.4852	NA	NA	Ritter13	7	670.2	20.9	-4.6	Cfb
insecta	Lepidoptera	Lycaenidae	Phengaris	nausithous	NA	1	0	1	wolb	Germany	Thuringia_Jena_E	50.9266	13.4852	NA	NA	Ritter13	7	670.2	20.9	-4.6	Cfb
insecta	Lepidoptera	Lycaenidae	Phengaris	nausithous	NA	1	0	1	wolb	Germany	Thuringia_Jena_E	50.9266	13.4852	NA	NA	Ritter13	7	670.2	20.9	-4.6	Cfb
insecta	Lepidoptera	Lycaenidae	Phengaris	nausithous	NA	1	0	1	wolb	Germany	Traunstein_Kirchansch_ring_SE	47.9537	12.6055	NA	NA	Ritter13	7.9	694.7	23.1	-6	Dfb
insecta	Lepidoptera	Lycaenidae	Phengaris	nausithous	NA	1	0	1	wolb	Germany	Westerwald__around_Montabaur	50.4355	7.772	NA	NA	Ritter13	8.2	603.2	21.3	-2.6	Cfb
insecta	Lepidoptera	Lycaenidae	Phengaris	nausithous	NA	1	0	1	wolb	Kazakhstan	Akmola_Prov_around_Kokshetau_N	53.2833	67.4801	NA	NA	Ritter13	1.8	1344.7	26	-21.4	Dfb
insecta	Lepidoptera	Lycaenidae	Phengaris	nausithous	NA	1	0	1	wolb	Kazakhstan	Akmola_Prov_around_Kokshetau_N	53.2833	67.4801	NA	NA	Ritter13	1.8	1344.7	26	-21.4	Dfb
insecta	Lepidoptera	Lycaenidae	Phengaris	nausithous	NA	1	1	1	wolb	Kazakhstan	Akmola_Prov_around_Kokshetau_N	53.2833	67.4801	NA	NA	Ritter13	1.8	1344.7	26	-21.4	Dfb
insecta	Lepidoptera	Lycaenidae	Phengaris	nausithous	NA	1	0	1	wolb	Poland	Kosyn_E	51.3871	23.5565	NA	NA	Ritter13	7.5	834.1	24	-8	Dfb
insecta	Lepidoptera	Lycaenidae	Phengaris	nausithous	NA	1	0	1	wolb	Poland	Kosyn_E	51.3871	23.5565	NA	NA	Ritter13	7.5	834.1	24	-8	Dfb
insecta	Lepidoptera	Lycaenidae	Phengaris	nausithous	NA	1	0	1	wolb	Poland	Kosyn_E	51.3871	23.5565	NA	NA	Ritter13	7.5	834.1	24	-8	Dfb
insecta	Lepidoptera	Lycaenidae	Phengaris	nausithous	NA	1	0	1	wolb	Poland	Kosyn_E	51.3871	23.5565	NA	NA	Ritter13	7.5	834.1	24	-8	Dfb
insecta	Lepidoptera	Lycaenidae	Phengaris	nausithous	NA	1	0	1	wolb	Poland	Widacz_SE	49.6252	21.834	NA	NA	Ritter13	7.1	813.9	23.3	-8.9	Dfb
insecta	Lepidoptera	Lycaenidae	Phengaris	nausithous	NA	1	0	1	wolb	Poland	Widacz_SE	49.6252	21.834	NA	NA	Ritter13	7.1	813.9	23.3	-8.9	Dfb
insecta	Lepidoptera	Lycaenidae	Phengaris	nausithous	NA	1	0	1	wolb	Poland	Widacz_SE	49.6252	21.834	NA	NA	Ritter13	7.1	813.9	23.3	-8.9	Dfb
insecta	Lepidoptera	Lycaenidae	Phengaris	nausithous	NA	1	0	1	wolb	Poland	Widacz_SE	49.6252	21.834	NA	NA	Ritter13	7.1	813.9	23.3	-8.9	Dfb
insecta	Lepidoptera	Lycaenidae	Phengaris	nausithous	NA	1	0	1	wolb	Poland	Widacz_SE	49.6252	21.834	NA	NA	Ritter13	7.1	813.9	23.3	-8.9	Dfb
insecta	Lepidoptera	Lycaenidae	Phengaris	nausithous	NA	1	0	1	wolb	Romania	Transylvania_Cluj_Napoca	46.7777	23.5463	NA	NA	Ritter13	9	768.3	24.9	-6.4	Dfb
insecta	Lepidoptera	Lycaenidae	Phengaris	nausithous	NA	1	0	1	wolb	Russia	Altai_mountains__Choya_District_near_Levinka	53.6697	85.2582	NA	NA	Ritter13	1.8	1268.3	25.7	-20.5	Dfb
insecta	Lepidoptera	Lycaenidae	Phengaris	nausithous	NA	1	0	1	wolb	Russia	Altai_mountains__Choya_District_near_Levinka	53.6697	85.2582	NA	NA	Ritter13	1.8	1268.3	25.7	-20.5	Dfb
insecta	Lepidoptera	Lycaenidae	Phengaris	nausithous	NA	1	0	1	wolb	Russia	Altai_mountains__Choya_District_near_Levinka	53.6697	85.2582	NA	NA	Ritter13	1.8	1268.3	25.7	-20.5	Dfb
insecta	Lepidoptera	Lycaenidae	Phengaris	nausithous	NA	1	0	1	wolb	Russia	Altai_mountains__Turochak_District_near_Verkh_Biisk	52.5417	85.2582	NA	NA	Ritter13	3.2	1259.4	26.9	-19.2	Dfb
insecta	Lepidoptera	Lycaenidae	Phengaris	nausithous	NA	1	0	1	wolb	Russia	Altai_mountains__Turochak_District_near_Verkh_Biisk	52.5417	85.2582	NA	NA	Ritter13	3.2	1259.4	26.9	-19.2	Dfb
insecta	Lepidoptera	Lycaenidae	Phengaris	nausithous	NA	1	0	1	wolb	Russia	Altai_mountains__Turochak_District_near_Verkh_Biisk	52.5417	85.2582	NA	NA	Ritter13	3.2	1259.4	26.9	-19.2	Dfb
insecta	Lepidoptera	Lycaenidae	Phengaris	nausithous	NA	1	0	1	wolb	Russia	Altai_mountains__Turochak_District_near_Verkh_Biisk	52.5417	85.2582	NA	NA	Ritter13	3.2	1259.4	26.9	-19.2	Dfb
insecta	Lepidoptera	Lycaenidae	Phengaris	nausithous	NA	1	0	1	wolb	Russia	Altai_mountains_around_Cherga	51.3372	85.2582	NA	NA	Ritter13	-2.5	1139	19.5	-22.7	Dfc
insecta	Lepidoptera	Lycaenidae	Phengaris	nausithous	NA	1	0	1	wolb	Russia	Altai_mountains_around_Cherga	51.3372	85.2582	NA	NA	Ritter13	-2.5	1139	19.5	-22.7	Dfc
insecta	Lepidoptera	Lycaenidae	Phengaris	nausithous	NA	1	0	1	wolb	Russia	Altai_mountains_around_Ulus_Cherga	51.3372	85.2582	NA	NA	Ritter13	-2.5	1139	19.5	-22.7	Dfc
insecta	Lepidoptera	Lycaenidae	Phengaris	nausithous	NA	1	1	1	wolb	Russia	Altai_mountains_around_Ulus_Cherga	51.3372	85.2582	NA	NA	Ritter13	-2.5	1139	19.5	-22.7	Dfc
insecta	Lepidoptera	Lycaenidae	Phengaris	nausithous	NA	1	0	1	wolb	Russia	Altai_mountains_around_Ulus_Cherga	51.3372	85.2582	NA	NA	Ritter13	-2.5	1139	19.5	-22.7	Dfc
insecta	Lepidoptera	Lycaenidae	Phengaris	nausithous	NA	1	0	1	wolb	Russia	Altai_mountains_Shebalino_District_near_Ilyianka	51.3001	85.2582	NA	NA	Ritter13	-2.1	1142.8	19.9	-22.4	Dfc
insecta	Lepidoptera	Lycaenidae	Phengaris	nausithous	NA	1	0	1	wolb	Russia	Altai_mountains_Shebalino_District_near_Ilyianka	51.3001	85.2582	NA	NA	Ritter13	-2.1	1142.8	19.9	-22.4	Dfc
insecta	Lepidoptera	Lycaenidae	Phengaris	nausithous	NA	1	0	1	wolb	Russia	Near_Barnaul	53.3685	83.597	NA	NA	Ritter13	1.8	1290.2	26	-21.1	Dfb
insecta	Lepidoptera	Lycaenidae	Phengaris	nausithous	NA	1	0	1	wolb	Russia	Near_Barnaul	53.3685	83.597	NA	NA	Ritter13	1.8	1290.2	26	-21.1	Dfb
insecta	Lepidoptera	Lycaenidae	Phengaris	nausithous	NA	1	0	1	wolb	Russia	Near_Barnaul	53.3685	83.597	NA	NA	Ritter13	1.8	1290.2	26	-21.1	Dfb
insecta	Lepidoptera	Lycaenidae	Phengaris	nausithous	NA	1	0	1	wolb	Russia	Near_Barnaul	53.3685	83.597	NA	NA	Ritter13	1.8	1290.2	26	-21.1	Dfb
insecta	Lepidoptera	Lycaenidae	Phengaris	nausithous	NA	1	0	1	wolb	Russia	Near_Barnaul	53.3685	83.597	NA	NA	Ritter13	1.8	1290.2	26	-21.1	Dfb
insecta	Lepidoptera	Lycaenidae	Phengaris	nausithous	NA	1	0	1	wolb	Russia	Novosibirsk_near_Akademgorodok	54.8547	83.0933	NA	NA	Ritter13	1.1	1308.5	25.5	-21.8	Dfc
insecta	Lepidoptera	Lycaenidae	Phengaris	nausithous	NA	1	0	1	wolb	Russia	Novosibirsk_near_Akademgorodok	54.8547	83.0933	NA	NA	Ritter13	1.1	1308.5	25.5	-21.8	Dfc
insecta	Lepidoptera	Lycaenidae	Phengaris	nausithous	NA	1	0	1	wolb	Russia	Novosibirsk_near_Akademgorodok	54.8547	83.0933	NA	NA	Ritter13	1.1	1308.5	25.5	-21.8	Dfc
insecta	Lepidoptera	Lycaenidae	Phengaris	nausithous	NA	1	0	1	wolb	Russia	Novosibirsk_near_Akademgorodok	54.8547	83.0933	NA	NA	Ritter13	1.1	1308.5	25.5	-21.8	Dfc
insecta	Lepidoptera	Lycaenidae	Phengaris	nausithous	NA	1	0	1	wolb	Russia	Novosibirsk_near_Akademgorodok	54.8547	83.0933	NA	NA	Ritter13	1.1	1308.5	25.5	-21.8	Dfc
insecta	Lepidoptera	Lycaenidae	Phengaris	nausithous	NA	1	0	1	wolb	Russia	Novosibirsk_near_Akademgorodok	54.8547	83.0933	NA	NA	Ritter13	1.1	1308.5	25.5	-21.8	Dfc
insecta	Lepidoptera	Lycaenidae	Phengaris	nausithous	NA	1	0	1	wolb	Russia	S_Ural_mountains_Cheljabinsk_region_Itkul_lake	55.1755	61.2681	NA	NA	Ritter13	2.2	1244	25	-19.7	Dfb
insecta	Lepidoptera	Lycaenidae	Phengaris	nausithous	NA	1	0	1	wolb	Russia	S_Ural_mountains_Cheljabinsk_region_near_Snezhinsk	55.3207	61.2681	NA	NA	Ritter13	2.3	1236.3	25	-19.5	Dfb
insecta	Lepidoptera	Lycaenidae	Phengaris	nausithous	NA	1	0	1	wolb	Russia	S_Ural_mountains_Cheljabinsk_region_near_Snezhinsk	55.3207	61.2681	NA	NA	Ritter13	2.3	1236.3	25	-19.5	Dfb
insecta	Lepidoptera	Lycaenidae	Phengaris	nausithous	NA	1	0	1	wolb	Russia	S_Ural_mountains_Cheljabinsk_region_near_Snezhinsk	55.3207	61.2681	NA	NA	Ritter13	2.3	1236.3	25	-19.5	Dfb
insecta	Lepidoptera	Lycaenidae	Phengaris	nausithous	NA	1	0	1	wolb	Russia	S_Ural_mountains_Cheljabinsk_region_near_Snezhinsk	55.3207	61.2681	NA	NA	Ritter13	2.3	1236.3	25	-19.5	Dfb
insecta	Lepidoptera	Lycaenidae	Phengaris	nausithous	NA	1	1	1	wolb	Russia	Volgograd_region_Kalach_na_Dour_district_Ryumino_village	48.6835	43.5936	NA	NA	Ritter13	8.2	1128.9	29.6	-10.6	Dfa
insecta	Lepidoptera	Lycaenidae	Phengaris	nausithous	NA	1	0	1	wolb	Russia	Volgograd_region_near_Vodnyi_village	48.7778	38.1234	NA	NA	Ritter13	8	1009	26.6	-9.3	Dfb
insecta	Lepidoptera	Lycaenidae	Phengaris	nausithous	NA	1	0	1	wolb	Russia	Volgograd_region_near_Vodnyi_village	48.7778	38.1234	NA	NA	Ritter13	8	1009	26.6	-9.3	Dfb
insecta	Lepidoptera	Lycaenidae	Phengaris	nausithous	NA	1	0	1	wolb	Russia	Volgograd_region_near_Vodnyi_village	48.7778	38.1234	NA	NA	Ritter13	8	1009	26.6	-9.3	Dfb
insecta	Lepidoptera	Lycaenidae	Phengaris	nausithous	NA	1	0	1	wolb	Russia	Volgograd_region_near_Vodnyi_village	48.7778	38.1234	NA	NA	Ritter13	8	1009	26.6	-9.3	Dfb
insecta	Lepidoptera	Lycaenidae	Phengaris	nausithous	NA	1	0	1	wolb	Russia	Volgograd_region_near_Vodnyi_village	48.7778	38.1234	NA	NA	Ritter13	8	1009	26.6	-9.3	Dfb
insecta	Lepidoptera	Lycaenidae	Phengaris	nausithous	NA	1	0	1	wolb	Slovakia	Abrod	48.5336	16.9967	NA	NA	Ritter13	9.7	734.6	25.8	-4.3	Cfb
insecta	Lepidoptera	Lycaenidae	Phengaris	nausithous	NA	1	1	1	wolb	Slovakia	Abrod	48.5336	16.9967	NA	NA	Ritter13	9.7	734.6	25.8	-4.3	Cfb
insecta	Lepidoptera	Lycaenidae	Phengaris	nausithous	NA	1	0	1	wolb	Slovakia	Star__Tur__Drgonova_dolina	48.4508	17.6533	NA	NA	Ritter13	9.5	749.1	25.8	-4.9	Cfb
insecta	Lepidoptera	Lycaenidae	Phengaris	nausithous	NA	1	0	1	wolb	Slovenia	Celje	46.2398	15.2371	NA	NA	Ritter13	9.8	733.9	26	-4.5	Cfb
insecta	Lepidoptera	Lycaenidae	Phengaris	nausithous	NA	1	0	1	wolb	Slovenia	Celje	46.2398	15.2371	NA	NA	Ritter13	9.8	733.9	26	-4.5	Cfb
insecta	Lepidoptera	Lycaenidae	Phengaris	nausithous	NA	1	0	1	wolb	Slovenia	Celje	46.2398	15.2371	NA	NA	Ritter13	9.8	733.9	26	-4.5	Cfb
insecta	Lepidoptera	Lycaenidae	Phengaris	nausithous	NA	1	0	1	wolb	Slovenia	Celje	46.2398	15.2371	NA	NA	Ritter13	9.8	733.9	26	-4.5	Cfb
insecta	Lepidoptera	Lycaenidae	Phengaris	nausithous	NA	1	0	1	wolb	Spain	Madrid_Province_Oteruelo_del_Valle	40.9147	-3.85686	NA	NA	Ritter13	10.4	635.7	27	-1.4	Csa
insecta	Lepidoptera	Lycaenidae	Phengaris	nausithous	NA	1	0	1	wolb	Spain	Madrid_Province_Oteruelo_del_Valle	40.9147	-3.85686	NA	NA	Ritter13	10.4	635.7	27	-1.4	Csa
insecta	Lepidoptera	Lycaenidae	Phengaris	nausithous	NA	1	0	1	wolb	Spain	Soria_province_near_Abejar	41.8027	-2.78813	NA	NA	Ritter13	9.9	604.6	26.8	-2.2	Cfb
insecta	Lepidoptera	Lycaenidae	Phengaris	rebeli	NA	25	25	1	wolb	Lithuania	Seredzius	55.0833	23.4667		NA	Sielezniew12	6.6	798.8	22.3	-7.6	Dfb
insecta	Lepidoptera	Lycaenidae	Phengaris	rebeli	NA	17	17	1	wolb	Lithuania	Bielazariskes	54.8333	24.9		NA	Sielezniew12	6.3	826.5	22.6	-8.6	Dfb
insecta	Lepidoptera	Lycaenidae	Phengaris	rebeli	NA	15	15	1	wolb	Lithuania	Maslauskiskes	55.3667	23.3167		NA	Sielezniew12	6.2	796.9	21.8	-7.8	Dfb
insecta	Lepidoptera	Lycaenidae	Phengaris	rebeli	NA	47	47	1	wolb	Poland	Przemysil	49.7667	22.7667		NA	Sielezniew12	8	767.9	23.1	-6.7	Dfb
insecta	Lepidoptera	Lycaenidae	Phengaris	rebeli	NA	30	30	1	wolb	Poland	Sromowce	49.4	20.4		NA	Sielezniew12	6.8	756.5	22.6	-8.7	Dfc
insecta	Lepidoptera	Lycaenidae	Phengaris	rebeli	NA	30	30	1	wolb	Poland	_upkow	49.25	22.0667		NA	Sielezniew12	5.5	777.2	20.9	-9.8	Dfb
insecta	Lepidoptera	Lycaenidae	Phengaris	rebeli	NA	29	29	1	wolb	Poland	Baligrod	49.3167	22.3167		NA	Sielezniew12	5.4	782.4	20.7	-10	Dfb
insecta	Lepidoptera	Lycaenidae	Phengaris	rebeli	NA	20	20	1	wolb	Poland	Przemysil	49.7667	22.7667		NA	Sielezniew12	8	767.9	23.1	-6.7	Dfb
insecta	Lepidoptera	Lycaenidae	Phengaris	rebeli	NA	15	15	1	wolb	Poland	Smolnik	49.25	22.1167		NA	Sielezniew12	5.6	777.1	21.1	-9.7	Dfb
insecta	Lepidoptera	Lycaenidae	Phengaris	rebeli	NA	11	11	1	wolb	Poland	Sromowce	49.4	20.4		NA	Sielezniew12	6.8	756.5	22.6	-8.7	Dfc
insecta	Lepidoptera	Lycaenidae	Phengaris	rebeli	NA	8	8	1	wolb	Poland	Smolnik	49.25	22.1167		NA	Sielezniew12	5.6	777.1	21.1	-9.7	Dfb
insecta	Lepidoptera	Lycaenidae	Phengaris	teleius	teleius	1	0	1	wolb	Belarus	centroid	53.6397	23.4942	NA	NA	Ritter13	6.5	797	22.5	-8	Dfb
insecta	Lepidoptera	Lycaenidae	Phengaris	teleius	teleius	1	1	1	wolb	Belarus	centroid	53.6397	23.4942	NA	NA	Ritter13	6.5	797	22.5	-8	Dfb
insecta	Lepidoptera	Lycaenidae	Phengaris	teleius	sinalcon	1	0	1	wolb	China_Gansu	SW_Gansu_Qinling_mountains_valley_SE_of_Bola__Hezuo	34.9888	102.819	NA	NA	Ritter13	1.9	735.1	17.8	-19.1	Dwc
insecta	Lepidoptera	Lycaenidae	Phengaris	teleius	sinalcon	1	0	1	wolb	China_Gansu	SW_Gansu_Qinling_mountains_valley_SE_of_Bola__Hezuo	34.9888	102.819	NA	NA	Ritter13	1.9	735.1	17.8	-19.1	Dwc
insecta	Lepidoptera	Lycaenidae	Phengaris	teleius	sinalcon	1	0	1	wolb	China_Shaanxi	Shaanxi_Qinling_mountains_Taibai_Shan	33.9526	107.765	NA	NA	Ritter13	0.9	725.8	14.8	-13.6	Dwb
insecta	Lepidoptera	Lycaenidae	Phengaris	teleius	teleius	1	0	1	wolb	Croatia	Bedekoviceve_Grabe	45.1053	16.3879	NA	NA	Ritter13	11	714	27.1	-3.3	Cfb
insecta	Lepidoptera	Lycaenidae	Phengaris	teleius	teleius	1	0	1	wolb	Croatia	Bedekoviceve_Grabe	45.1053	16.3879	NA	NA	Ritter13	11	714	27.1	-3.3	Cfb
insecta	Lepidoptera	Lycaenidae	Phengaris	teleius	teleius	1	0	1	wolb	Croatia	Bedekoviceve_Grabe	45.1053	16.3879	NA	NA	Ritter13	11	714	27.1	-3.3	Cfb
insecta	Lepidoptera	Lycaenidae	Phengaris	teleius	teleius	1	0	1	wolb	Croatia	Bedekoviceve_Grabe	45.1053	16.3879	NA	NA	Ritter13	11	714	27.1	-3.3	Cfb
insecta	Lepidoptera	Lycaenidae	Phengaris	teleius	teleius	1	0	1	wolb	Croatia	Bedekoviceve_Grabe	45.1053	16.3879	NA	NA	Ritter13	11	714	27.1	-3.3	Cfb
insecta	Lepidoptera	Lycaenidae	Phengaris	teleius	teleius	1	0	1	wolb	Croatia	Bedekoviceve_Grabe	45.1053	16.3879	NA	NA	Ritter13	11	714	27.1	-3.3	Cfb
insecta	Lepidoptera	Lycaenidae	Phengaris	teleius	teleius	1	0	1	wolb	Croatia	Bedekoviceve_Grabe	45.1053	16.3879	NA	NA	Ritter13	11	714	27.1	-3.3	Cfb
insecta	Lepidoptera	Lycaenidae	Phengaris	teleius	teleius	1	0	1	wolb	Croatia	Bedekoviceve_Grabe	45.1053	16.3879	NA	NA	Ritter13	11	714	27.1	-3.3	Cfb
insecta	Lepidoptera	Lycaenidae	Phengaris	teleius	teleius	1	0	1	wolb	France	Lorraine_Vergonge_Jolivet	48.6069	6.50951	NA	NA	Ritter13	9.5	609.6	23.8	-1.7	Cfb
insecta	Lepidoptera	Lycaenidae	Phengaris	teleius	teleius	1	0	1	wolb	France	Lorraine_Vergonge_Jolivet	48.6069	6.50951	NA	NA	Ritter13	9.5	609.6	23.8	-1.7	Cfb
insecta	Lepidoptera	Lycaenidae	Phengaris	teleius	teleius	1	0	1	wolb	France	Rhone_Alpes_Lavours_Ain_SE	46.3577	6.07629	NA	NA	Ritter13	7.4	629.4	21.9	-4.5	Cfb
insecta	Lepidoptera	Lycaenidae	Phengaris	teleius	teleius	1	0	1	wolb	France	Rhone_Alpes_Lavours_Ain_SE	46.3577	6.07629	NA	NA	Ritter13	7.4	629.4	21.9	-4.5	Cfb
insecta	Lepidoptera	Lycaenidae	Phengaris	teleius	teleius	1	0	1	wolb	France	Rhone_Alpes_Lavours_Ain_SE	46.3577	6.07629	NA	NA	Ritter13	7.4	629.4	21.9	-4.5	Cfb
insecta	Lepidoptera	Lycaenidae	Phengaris	teleius	teleius	1	1	1	wolb	France	Rhone_Alpes_Lavours_Ain_SE	46.3577	6.07629	NA	NA	Ritter13	7.4	629.4	21.9	-4.5	Cfb
insecta	Lepidoptera	Lycaenidae	Phengaris	teleius	teleius	1	0	1	wolb	Germany	Bavaria_Lake_Constance_near_Constance	47.7141	9.16578	NA	NA	Ritter13	9.4	658.2	24	-2.3	Cfb
insecta	Lepidoptera	Lycaenidae	Phengaris	teleius	teleius	1	0	1	wolb	Germany	Bavaria_Lake_Constance_near_Constance	47.7141	9.16578	NA	NA	Ritter13	9.4	658.2	24	-2.3	Cfb
insecta	Lepidoptera	Lycaenidae	Phengaris	teleius	teleius	1	0	1	wolb	Germany	Saxony_near_Schkeuditz	51.3864	12.8949	NA	NA	Ritter13	8.8	672.5	23.2	-3.1	Cfb
insecta	Lepidoptera	Lycaenidae	Phengaris	teleius	teleius	1	0	1	wolb	Germany	Saxony_near_Schkeuditz	51.3864	12.8949	NA	NA	Ritter13	8.8	672.5	23.2	-3.1	Cfb
insecta	Lepidoptera	Lycaenidae	Phengaris	teleius	teleius	1	0	1	wolb	Germany	Westerwald_around_Montabaur	50.4321	7.772	NA	NA	Ritter13	8.2	603.2	21.3	-2.6	Cfb
insecta	Lepidoptera	Lycaenidae	Phengaris	teleius	teleius	1	0	1	wolb	Germany	Westerwald_around_Montabaur	50.4321	7.772	NA	NA	Ritter13	8.2	603.2	21.3	-2.6	Cfb
insecta	Lepidoptera	Lycaenidae	Phengaris	teleius	teleius	1	0	1	wolb	Germany	Westerwald_around_Montabaur	50.4321	7.772	NA	NA	Ritter13	8.2	603.2	21.3	-2.6	Cfb
insecta	Lepidoptera	Lycaenidae	Phengaris	teleius	teleius	1	0	1	wolb	Germany	Westerwald_around_Montabaur	50.4321	7.772	NA	NA	Ritter13	8.2	603.2	21.3	-2.6	Cfb
insecta	Lepidoptera	Lycaenidae	Phengaris	teleius	ogumae	1	0	1	wolb	Japan	Hokkaido_Nakasatsunai_mura_Kasai_gun_Moto_sarabetsu	42.6172	142.904	NA	NA	Ritter13	3.2	953.3	21	-15.4	Dfb
insecta	Lepidoptera	Lycaenidae	Phengaris	teleius	ogumae	1	0	1	wolb	Japan	Hokkaido_Nakasatsunai_mura_Kasai_gun_Moto_sarabetsu	42.6172	142.904	NA	NA	Ritter13	3.2	953.3	21	-15.4	Dfb
insecta	Lepidoptera	Lycaenidae	Phengaris	teleius	ogumae	1	0	1	wolb	Japan	Hokkaido_Nakasatsunai_mura_Kasai_gun_Moto_sarabetsu	42.6172	142.904	NA	NA	Ritter13	3.2	953.3	21	-15.4	Dfb
insecta	Lepidoptera	Lycaenidae	Phengaris	teleius	ogumae	1	0	1	wolb	Japan	Hokkaido_Nakasatsunai_mura_Kasai_gun_Moto_sarabetsu	42.6172	142.904	NA	NA	Ritter13	3.2	953.3	21	-15.4	Dfb
insecta	Lepidoptera	Lycaenidae	Phengaris	teleius	ogumae	1	0	1	wolb	Japan	Hokkaido_Nakasatsunai_mura_Kasai_gun_Moto_sarabetsu	42.6172	142.904	NA	NA	Ritter13	3.2	953.3	21	-15.4	Dfb
insecta	Lepidoptera	Lycaenidae	Phengaris	teleius	ogumae	1	0	1	wolb	Japan	Hokkaido_Nakasatsunai_mura_Kasai_gun_Moto_sarabetsu	42.6172	142.904	NA	NA	Ritter13	3.2	953.3	21	-15.4	Dfb
insecta	Lepidoptera	Lycaenidae	Phengaris	teleius	ogumae	1	0	1	wolb	Japan	Hokkaido_Nakasatsunai_mura_Kasai_gun_Moto_sarabetsu	42.6172	142.904	NA	NA	Ritter13	3.2	953.3	21	-15.4	Dfb
insecta	Lepidoptera	Lycaenidae	Phengaris	teleius	ogumae	1	0	1	wolb	Japan	Hokkaido_Nakasatsunai_mura_Kasai_gun_Moto_sarabetsu	42.6172	142.904	NA	NA	Ritter13	3.2	953.3	21	-15.4	Dfb
insecta	Lepidoptera	Lycaenidae	Phengaris	teleius	ogumae	1	0	1	wolb	Japan	Honshu_Aomori_pref_Ohma_machi_Shimokita_gun_Okoppe	40.5143	140.631	NA	NA	Ritter13	8.9	909.7	26.8	-6.8	Cfa
insecta	Lepidoptera	Lycaenidae	Phengaris	teleius	hosonoi	1	0	1	wolb	Japan	Honshu_Gifu_pref_Ono_gun_Mt_Ohchozan	35.4509	136.712	NA	NA	Ritter13	15.4	820.5	32.2	0	Cfa
insecta	Lepidoptera	Lycaenidae	Phengaris	teleius	hosonoi	1	0	1	wolb	Japan	Honshu_Gifu_pref_Yoshinodani_mura_Hakusan	36.5237	136.712	NA	NA	Ritter13	12.9	842.5	29.9	-1.8	Cfa
insecta	Lepidoptera	Lycaenidae	Phengaris	teleius	daisensis	1	0	1	wolb	Japan	Honshu_Hiroshima_pref_Shobara_City_Takano_cho_Kenashiyama_Farm	34.3777	132.407	NA	NA	Ritter13	14.7	783.7	30.9	-0.1	Cfa
insecta	Lepidoptera	Lycaenidae	Phengaris	teleius	daisensis	1	0	1	wolb	Japan	Honshu_Hiroshima_pref_Shobara_City_Takano_cho_Kenashiyama_Farm	34.3777	132.407	NA	NA	Ritter13	14.7	783.7	30.9	-0.1	Cfa
insecta	Lepidoptera	Lycaenidae	Phengaris	teleius	daisensis	1	0	1	wolb	Japan	Honshu_Hiroshima_prefecture_Yamagata_gun_Kitahiroshima_cho_Mt_Ungetsu	34.3777	132.407	NA	NA	Ritter13	14.7	783.7	30.9	-0.1	Cfa
insecta	Lepidoptera	Lycaenidae	Phengaris	teleius	kazamoto	1	0	1	wolb	Japan	Honshu_Nagano_pref_Matsumoto_Yoriaido_Nagawa	36.1895	137.974	NA	NA	Ritter13	11.6	885.2	30.2	-6	Dfb
insecta	Lepidoptera	Lycaenidae	Phengaris	teleius	daisensis	1	0	1	wolb	Japan	Honshu_Shimane_pref_Okuizumo_cho_Nita_gun_Oh_Pass	35.1592	132.903	NA	NA	Ritter13	11.9	821.9	28.3	-2.9	Cfa
insecta	Lepidoptera	Lycaenidae	Phengaris	teleius	daisensis	1	0	1	wolb	Japan	Honshu_Shimane_pref_Okuizumo_cho_Nita_gun_Oh_Pass	35.1592	132.903	NA	NA	Ritter13	11.9	821.9	28.3	-2.9	Cfa
insecta	Lepidoptera	Lycaenidae	Phengaris	teleius	kazamoto	1	0	1	wolb	Japan	Honshu_Yamanashi_pref__Fujiyoshida_City_Kitafuji_Square	36	138.633	NA	NA	Ritter13	5.5	848.4	22.4	-11.7	Cwa
insecta	Lepidoptera	Lycaenidae	Phengaris	teleius	kazamoto	1	0	1	wolb	Japan	Honshu_Yamanashi_pref_Shimohagihara_Koshu_City_Enzan	36	138.633	NA	NA	Ritter13	5.5	848.4	22.4	-11.7	Cwa
insecta	Lepidoptera	Lycaenidae	Phengaris	teleius	kazamoto	1	0	1	wolb	Japan	Honshu_Yamanashi_pref_Shimohagihara_Koshu_City_Enzan	36	138.633	NA	NA	Ritter13	5.5	848.4	22.4	-11.7	Cwa
insecta	Lepidoptera	Lycaenidae	Phengaris	teleius	kazamoto	1	0	1	wolb	Japan	Honshu_Yamanashi_pref_Shimohagihara_Koshu_City_Enzan	36	138.633	NA	NA	Ritter13	5.5	848.4	22.4	-11.7	Cwa
insecta	Lepidoptera	Lycaenidae	Phengaris	teleius	kazamoto	1	0	1	wolb	Japan	Honshu_Yamanashi_pref_Shimohagihara_Koshu_City_Enzan	36	138.633	NA	NA	Ritter13	5.5	848.4	22.4	-11.7	Cwa
insecta	Lepidoptera	Lycaenidae	Phengaris	teleius	daisensis	1	0	1	wolb	Japan	Kyushu_Oita_pref_Kokonoe_machi_Kusu_gun_Jizohara	33.19	131.547	NA	NA	Ritter13	16	739.9	31.2	1.3	Cfa
insecta	Lepidoptera	Lycaenidae	Phengaris	teleius	daisensis	1	0	1	wolb	Japan	Kyushu_Oita_pref_Kokonoe_machi_Kusu_gun_Jizohara	33.19	131.547	NA	NA	Ritter13	16	739.9	31.2	1.3	Cfa
insecta	Lepidoptera	Lycaenidae	Phengaris	teleius	daisensis	1	0	1	wolb	Japan	Kyushu_Oita_pref_Kokonoe_machi_Kusu_gun_Jizohara	33.19	131.547	NA	NA	Ritter13	16	739.9	31.2	1.3	Cfa
insecta	Lepidoptera	Lycaenidae	Phengaris	teleius	daisensis	1	0	1	wolb	Japan	Kyushu_Oita_pref_Kokonoe_machi_Kusu_gun_Jizohara	33.19	131.547	NA	NA	Ritter13	16	739.9	31.2	1.3	Cfa
insecta	Lepidoptera	Lycaenidae	Phengaris	teleius	euphemia	1	0	1	wolb	Mongolia	Chentej_mountains_N	48.7853	109.161	NA	NA	Ritter13	-6.5	1428.4	18.6	-33.2	Dwc
insecta	Lepidoptera	Lycaenidae	Phengaris	teleius	euphemia	1	0	1	wolb	Mongolia	Chentej_mountains_N	48.7853	109.161	NA	NA	Ritter13	-6.5	1428.4	18.6	-33.2	Dwc
insecta	Lepidoptera	Lycaenidae	Phengaris	teleius	euphemia	1	0	1	wolb	Mongolia	Chentej_mountains_N	48.7853	109.161	NA	NA	Ritter13	-6.5	1428.4	18.6	-33.2	Dwc
insecta	Lepidoptera	Lycaenidae	Phengaris	teleius	euphemia	1	0	1	wolb	Mongolia	Chentej_mountains_N	48.7853	109.161	NA	NA	Ritter13	-6.5	1428.4	18.6	-33.2	Dwc
insecta	Lepidoptera	Lycaenidae	Phengaris	teleius	euphemia	1	1	1	wolb	Mongolia	Chentej_mountains_N	48.7853	109.161	NA	NA	Ritter13	-6.5	1428.4	18.6	-33.2	Dwc
insecta	Lepidoptera	Lycaenidae	Phengaris	teleius	euphemia	1	0	1	wolb	Mongolia	Chentej_mountains_N	48.7853	109.161	NA	NA	Ritter13	-6.5	1428.4	18.6	-33.2	Dwc
insecta	Lepidoptera	Lycaenidae	Phengaris	teleius	euphemia	1	0	1	wolb	Mongolia	Chentej_mountains_N	48.7853	109.161	NA	NA	Ritter13	-6.5	1428.4	18.6	-33.2	Dwc
insecta	Lepidoptera	Lycaenidae	Phengaris	teleius	euphemia	1	1	1	wolb	Mongolia	Chentej_mountains_N	48.7853	109.161	NA	NA	Ritter13	-6.5	1428.4	18.6	-33.2	Dwc
insecta	Lepidoptera	Lycaenidae	Phengaris	teleius	euphemia	1	0	1	wolb	Mongolia	Chentej_mountains_N	48.7853	109.161	NA	NA	Ritter13	-6.5	1428.4	18.6	-33.2	Dwc
insecta	Lepidoptera	Lycaenidae	Phengaris	teleius	euphemia	1	0	1	wolb	Mongolia	Chentej_mountains_N	48.7853	109.161	NA	NA	Ritter13	-6.5	1428.4	18.6	-33.2	Dwc
insecta	Lepidoptera	Lycaenidae	Phengaris	teleius	euphemia	1	0	1	wolb	Mongolia	Hustai_mountains_C	47.6434	105.879	NA	NA	Ritter13	-1	1370.8	23.2	-27.7	BSk
insecta	Lepidoptera	Lycaenidae	Phengaris	teleius	euphemia	1	0	1	wolb	Mongolia	Hustai_mountains_C	47.6434	105.879	NA	NA	Ritter13	-1	1370.8	23.2	-27.7	BSk
insecta	Lepidoptera	Lycaenidae	Phengaris	teleius	euphemia	1	0	1	wolb	Mongolia	Hustai_mountains_C	47.6434	105.879	NA	NA	Ritter13	-1	1370.8	23.2	-27.7	BSk
insecta	Lepidoptera	Lycaenidae	Phengaris	teleius	euphemia	1	1	1	wolb	Mongolia	Hustai_mountains_C	47.6434	105.879	NA	NA	Ritter13	-1	1370.8	23.2	-27.7	BSk
insecta	Lepidoptera	Lycaenidae	Phengaris	teleius	euphemia	1	0	1	wolb	Mongolia	Hustai_mountains_C	47.6434	105.879	NA	NA	Ritter13	-1	1370.8	23.2	-27.7	BSk
insecta	Lepidoptera	Lycaenidae	Phengaris	teleius	euphemia	1	0	1	wolb	Mongolia	Hustai_mountains_C	47.6434	105.879	NA	NA	Ritter13	-1	1370.8	23.2	-27.7	BSk
insecta	Lepidoptera	Lycaenidae	Phengaris	teleius	euphemia	1	0	1	wolb	Mongolia	Hustai_mountains_C	47.6434	105.879	NA	NA	Ritter13	-1	1370.8	23.2	-27.7	BSk
insecta	Lepidoptera	Lycaenidae	Phengaris	teleius	euphemia	1	0	1	wolb	Mongolia	Hustai_mountains_C	47.6434	105.879	NA	NA	Ritter13	-1	1370.8	23.2	-27.7	BSk
insecta	Lepidoptera	Lycaenidae	Phengaris	teleius	euphemia	1	0	1	wolb	Mongolia	Hustai_mountains_C	47.6434	105.879	NA	NA	Ritter13	-1	1370.8	23.2	-27.7	BSk
insecta	Lepidoptera	Lycaenidae	Phengaris	teleius	teleius	1	0	1	wolb	Poland	Kosyn_E	51.3871	23.5565	NA	NA	Ritter13	7.5	834.1	24	-8	Dfb
insecta	Lepidoptera	Lycaenidae	Phengaris	teleius	teleius	1	0	1	wolb	Poland	Kosyn_E	51.3871	23.5565	NA	NA	Ritter13	7.5	834.1	24	-8	Dfb
insecta	Lepidoptera	Lycaenidae	Phengaris	teleius	teleius	1	0	1	wolb	Poland	Kosyn_E	51.3871	23.5565	NA	NA	Ritter13	7.5	834.1	24	-8	Dfb
insecta	Lepidoptera	Lycaenidae	Phengaris	teleius	teleius	1	0	1	wolb	Poland	Kosyn_E	51.3871	23.5565	NA	NA	Ritter13	7.5	834.1	24	-8	Dfb
insecta	Lepidoptera	Lycaenidae	Phengaris	teleius	teleius	1	0	1	wolb	Poland	Kosyn_E	51.3871	23.5565	NA	NA	Ritter13	7.5	834.1	24	-8	Dfb
insecta	Lepidoptera	Lycaenidae	Phengaris	teleius	teleius	1	0	1	wolb	Poland	Widacz_SE	49.6252	21.834	NA	NA	Ritter13	7.1	813.9	23.3	-8.9	Dfb
insecta	Lepidoptera	Lycaenidae	Phengaris	teleius	teleius	1	0	1	wolb	Poland	Widacz_SE	49.6252	21.834	NA	NA	Ritter13	7.1	813.9	23.3	-8.9	Dfb
insecta	Lepidoptera	Lycaenidae	Phengaris	teleius	teleius	1	0	1	wolb	Poland	Widacz_SE	49.6252	21.834	NA	NA	Ritter13	7.1	813.9	23.3	-8.9	Dfb
insecta	Lepidoptera	Lycaenidae	Phengaris	teleius	teleius	1	0	1	wolb	Poland	Widacz_SE	49.6252	21.834	NA	NA	Ritter13	7.1	813.9	23.3	-8.9	Dfb
insecta	Lepidoptera	Lycaenidae	Phengaris	teleius	teleius	1	0	1	wolb	Poland	Widacz_SE	49.6252	21.834	NA	NA	Ritter13	7.1	813.9	23.3	-8.9	Dfb
insecta	Lepidoptera	Lycaenidae	Phengaris	teleius	teleius	1	0	1	wolb	Poland	Wiesiolka_S	50.4175	19.3446	NA	NA	Ritter13	7.8	753.6	23	-6.7	Dfb
insecta	Lepidoptera	Lycaenidae	Phengaris	teleius	teleius	1	0	1	wolb	Poland	Wiesiolka_S	50.4175	19.3446	NA	NA	Ritter13	7.8	753.6	23	-6.7	Dfb
insecta	Lepidoptera	Lycaenidae	Phengaris	teleius	teleius	1	0	1	wolb	Poland	Wiesiolka_S	50.4175	19.3446	NA	NA	Ritter13	7.8	753.6	23	-6.7	Dfb
insecta	Lepidoptera	Lycaenidae	Phengaris	teleius	teleius	1	0	1	wolb	Poland	Wiesiolka_S	50.4175	19.3446	NA	NA	Ritter13	7.8	753.6	23	-6.7	Dfb
insecta	Lepidoptera	Lycaenidae	Phengaris	teleius	teleius	1	0	1	wolb	Poland	Wiesiolka_S	50.4175	19.3446	NA	NA	Ritter13	7.8	753.6	23	-6.7	Dfb
insecta	Lepidoptera	Lycaenidae	Phengaris	teleius	teleius	1	0	1	wolb	Poland	Wolka_C	51.2645	20.704	NA	NA	Ritter13	7	796.5	22.6	-8.3	Dfb
insecta	Lepidoptera	Lycaenidae	Phengaris	teleius	teleius	1	0	1	wolb	Poland	Wolka_C	51.2645	20.704	NA	NA	Ritter13	7	796.5	22.6	-8.3	Dfb
insecta	Lepidoptera	Lycaenidae	Phengaris	teleius	teleius	1	0	1	wolb	Poland	Wolka_C	51.2645	20.704	NA	NA	Ritter13	7	796.5	22.6	-8.3	Dfb
insecta	Lepidoptera	Lycaenidae	Phengaris	teleius	teleius	1	0	1	wolb	Poland	Wolka_C	51.2645	20.704	NA	NA	Ritter13	7	796.5	22.6	-8.3	Dfb
insecta	Lepidoptera	Lycaenidae	Phengaris	teleius	teleius	1	0	1	wolb	Poland	Wolka_C	51.2645	20.704	NA	NA	Ritter13	7	796.5	22.6	-8.3	Dfb
insecta	Lepidoptera	Lycaenidae	Phengaris	teleius	obscurata	1	0	1	wolb	Russia	Altai_mountains_around_Cherga	51.3372	85.2582	NA	NA	Ritter13	-2.5	1139	19.5	-22.7	Dfc
insecta	Lepidoptera	Lycaenidae	Phengaris	teleius	obscurata	1	0	1	wolb	Russia	Altai_mountains_around_Cherga	51.3372	85.2582	NA	NA	Ritter13	-2.5	1139	19.5	-22.7	Dfc
insecta	Lepidoptera	Lycaenidae	Phengaris	teleius	obscurata	1	0	1	wolb	Russia	Altai_mountains_around_Cherga	51.3372	85.2582	NA	NA	Ritter13	-2.5	1139	19.5	-22.7	Dfc
insecta	Lepidoptera	Lycaenidae	Phengaris	teleius	obscurata	1	0	1	wolb	Russia	Altai_mountains_Choya_District_near_Levinka	53.6696	85.2582	NA	NA	Ritter13	1.8	1268.3	25.7	-20.5	Dfb
insecta	Lepidoptera	Lycaenidae	Phengaris	teleius	obscurata	1	1	1	wolb	Russia	Altai_mountains_Kyrlyk_river_near_Kyrlyk	51.7056	85.2582	NA	NA	Ritter13	-0.5	1174.3	22.1	-21.3	Dfc
insecta	Lepidoptera	Lycaenidae	Phengaris	teleius	obscurata	1	1	1	wolb	Russia	Altai_mountains_Kyrlyk_river_near_Kyrlyk	51.7056	85.2582	NA	NA	Ritter13	-0.5	1174.3	22.1	-21.3	Dfc
insecta	Lepidoptera	Lycaenidae	Phengaris	teleius	obscurata	1	0	1	wolb	Russia	Altai_mountains_Kyrlyk_river_near_Kyrlyk	51.7056	85.2582	NA	NA	Ritter13	-0.5	1174.3	22.1	-21.3	Dfc
insecta	Lepidoptera	Lycaenidae	Phengaris	teleius	obscurata	1	0	1	wolb	Russia	Altai_mountains_Kyrlyk_river_near_Kyrlyk	51.7056	85.2582	NA	NA	Ritter13	-0.5	1174.3	22.1	-21.3	Dfc
insecta	Lepidoptera	Lycaenidae	Phengaris	teleius	obscurata	1	0	1	wolb	Russia	Altai_mountains_Kyrlyk_river_near_Kyrlyk	51.7056	85.2582	NA	NA	Ritter13	-0.5	1174.3	22.1	-21.3	Dfc
insecta	Lepidoptera	Lycaenidae	Phengaris	teleius	obscurata	1	0	1	wolb	Russia	Altai_mountains_Kyrlyk_river_near_Kyrlyk	51.7056	85.2582	NA	NA	Ritter13	-0.5	1174.3	22.1	-21.3	Dfc
insecta	Lepidoptera	Lycaenidae	Phengaris	teleius	obscurata	1	1	1	wolb	Russia	Altai_mountains_Kyrlyk_river_near_Kyrlyk	51.7056	85.2582	NA	NA	Ritter13	-0.5	1174.3	22.1	-21.3	Dfc
insecta	Lepidoptera	Lycaenidae	Phengaris	teleius	obscurata	1	0	1	wolb	Russia	Altai_mountains_Turochak_District_near_Verkh_Biisk	52.5417	85.2582	NA	NA	Ritter13	3.2	1259.4	26.9	-19.2	Dfb
insecta	Lepidoptera	Lycaenidae	Phengaris	teleius	obscurata	1	0	1	wolb	Russia	Altai_mountains_Turochak_District_near_Verkh_Biisk	52.5417	85.2582	NA	NA	Ritter13	3.2	1259.4	26.9	-19.2	Dfb
insecta	Lepidoptera	Lycaenidae	Phengaris	teleius	obscurata	1	0	1	wolb	Russia	Altai_mountains_Turochak_District_near_Verkh_Biisk	52.5417	85.2582	NA	NA	Ritter13	3.2	1259.4	26.9	-19.2	Dfb
insecta	Lepidoptera	Lycaenidae	Phengaris	teleius	obscurata	1	0	1	wolb	Russia	Altai_mountains_Turochak_District_near_Verkh_Biisk	52.5417	85.2582	NA	NA	Ritter13	3.2	1259.4	26.9	-19.2	Dfb
insecta	Lepidoptera	Lycaenidae	Phengaris	teleius	obscurata	1	1	1	wolb	Russia	Altai_mountains_Turochak_District_near_Verkh_Biisk	52.5417	85.2582	NA	NA	Ritter13	3.2	1259.4	26.9	-19.2	Dfb
insecta	Lepidoptera	Lycaenidae	Phengaris	teleius	obscurata	1	1	1	wolb	Russia	Altai_mountains_Turochak_District_near_Verkh_Biisk	52.5417	85.2582	NA	NA	Ritter13	3.2	1259.4	26.9	-19.2	Dfb
insecta	Lepidoptera	Lycaenidae	Phengaris	teleius	obscurata	1	1	1	wolb	Russia	Altai_mountains_Turochak_District_near_Verkh_Biisk	52.5417	85.2582	NA	NA	Ritter13	3.2	1259.4	26.9	-19.2	Dfb
insecta	Lepidoptera	Lycaenidae	Phengaris	teleius	obscurata	1	0	1	wolb	Russia	Altai_mountains_Turochak_District_near_Verkh_Biisk	52.5417	85.2582	NA	NA	Ritter13	3.2	1259.4	26.9	-19.2	Dfb
insecta	Lepidoptera	Lycaenidae	Phengaris	teleius	obscurata	1	1	1	wolb	Russia	Altai_mountains_Turochak_District_near_Verkh_Biisk	52.5417	85.2582	NA	NA	Ritter13	3.2	1259.4	26.9	-19.2	Dfb
insecta	Lepidoptera	Lycaenidae	Phengaris	teleius	obscurata	1	1	1	wolb	Russia	Altai_mountains_Turochak_District_near_Verkh_Biisk	52.5417	85.2582	NA	NA	Ritter13	3.2	1259.4	26.9	-19.2	Dfb
insecta	Lepidoptera	Lycaenidae	Phengaris	teleius	obscurata	1	0	1	wolb	Russia	Altai_mountains_Turochak_District_near_Verkh_Biisk	52.5417	85.2582	NA	NA	Ritter13	3.2	1259.4	26.9	-19.2	Dfb
insecta	Lepidoptera	Lycaenidae	Phengaris	teleius	obscurata	1	1	1	wolb	Russia	Altai_mountains_Turochak_District_near_Verkh_Biisk	52.5417	85.2582	NA	NA	Ritter13	3.2	1259.4	26.9	-19.2	Dfb
insecta	Lepidoptera	Lycaenidae	Phengaris	teleius	obscurata	1	1	1	wolb	Russia	Altai_mountains_Turochak_District_near_Verkh_Biisk	52.5417	85.2582	NA	NA	Ritter13	3.2	1259.4	26.9	-19.2	Dfb
insecta	Lepidoptera	Lycaenidae	Phengaris	teleius	obscurata	1	1	1	wolb	Russia	Altai_mountains_Turochak_District_near_Verkh_Biisk	52.5417	85.2582	NA	NA	Ritter13	3.2	1259.4	26.9	-19.2	Dfb
insecta	Lepidoptera	Lycaenidae	Phengaris	teleius	obscurata	1	1	1	wolb	Russia	Altai_mountains_Turochak_District_near_Verkh_Biisk	52.5417	85.2582	NA	NA	Ritter13	3.2	1259.4	26.9	-19.2	Dfb
insecta	Lepidoptera	Lycaenidae	Phengaris	teleius	obscurata	1	1	1	wolb	Russia	Altai_mountains_Turochak_District_near_Verkh_Biisk	52.5417	85.2582	NA	NA	Ritter13	3.2	1259.4	26.9	-19.2	Dfb
insecta	Lepidoptera	Lycaenidae	Phengaris	teleius	euphemia	1	0	1	wolb	Russia	Chabarovsk_near_Voronezhskoe	48.5714	135.069	NA	NA	Ritter13	1.6	1485.8	26.3	-25.4	Dwb
insecta	Lepidoptera	Lycaenidae	Phengaris	teleius	obscurata	1	0	1	wolb	Russia	Near_Barnaul	53.3671	83.597	NA	NA	Ritter13	1.8	1290.2	26	-21.1	Dfb
insecta	Lepidoptera	Lycaenidae	Phengaris	teleius	obscurata	1	0	1	wolb	Russia	Novosibirsk_near_Akademgorodok	54.8547	83.0933	NA	NA	Ritter13	1.1	1308.5	25.5	-21.8	Dfc
insecta	Lepidoptera	Lycaenidae	Phengaris	teleius	obscurata	1	0	1	wolb	Russia	Novosibirsk_near_Akademgorodok	54.8547	83.0933	NA	NA	Ritter13	1.1	1308.5	25.5	-21.8	Dfc
insecta	Lepidoptera	Lycaenidae	Phengaris	teleius	obscurata	1	0	1	wolb	Russia	S_Ural_mountains_Cheljabinsk_region_Itkul_lake	55.1633	61.2681	NA	NA	Ritter13	2.3	1247.3	25	-19.7	Dfb
insecta	Lepidoptera	Lycaenidae	Phengaris	teleius	obscurata	1	0	1	wolb	Russia	S_Ural_mountains_Cheljabinsk_region_Itkul_lake	55.1633	61.2681	NA	NA	Ritter13	2.3	1247.3	25	-19.7	Dfb
insecta	Lepidoptera	Lycaenidae	Phengaris	teleius	obscurata	1	0	1	wolb	Russia	S_Ural_mountains_Cheljabinsk_region_Itkul_lake	55.1633	61.2681	NA	NA	Ritter13	2.3	1247.3	25	-19.7	Dfb
insecta	Lepidoptera	Lycaenidae	Phengaris	teleius	obscurata	1	0	1	wolb	Russia	S_Ural_mountains_Cheljabinsk_region_near_Snezhinsk	56.0883	61.2681	NA	NA	Ritter13	2.5	1197.8	24.5	-18.6	Dfb
insecta	Lepidoptera	Lycaenidae	Phengaris	teleius	teleius	1	1	1	wolb	Slovenia	Celje	46.2398	15.2371	NA	NA	Ritter13	9.8	733.9	26	-4.5	Cfb
insecta	Lepidoptera	Lycaenidae	Phengaris	teleius	teleius	1	0	1	wolb	Slovenia	Celje	46.2398	15.2371	NA	NA	Ritter13	9.8	733.9	26	-4.5	Cfb
insecta	Lepidoptera	Lycaenidae	Phengaris	teleius	teleius	1	0	1	wolb	Slovenia	Celje	46.2398	15.2371	NA	NA	Ritter13	9.8	733.9	26	-4.5	Cfb
insecta	Lepidoptera	Lycaenidae	Phengaris	teleius	teleius	1	0	1	wolb	Slovenia	Ilirska_Bistrica	45.5807	14.2769	NA	NA	Ritter13	10.4	647.8	24.6	-1.2	Cfb
insecta	Lepidoptera	Lycaenidae	Phengaris	teleius	teleius	1	0	1	wolb	Slovenia	Ilirska_Bistrica	45.5807	14.2769	NA	NA	Ritter13	10.4	647.8	24.6	-1.2	Cfb
insecta	Lepidoptera	Lycaenidae	Phengaris	teleius	teleius	1	0	1	wolb	Slovenia	Ilirska_Bistrica	45.5807	14.2769	NA	NA	Ritter13	10.4	647.8	24.6	-1.2	Cfb
insecta	Lepidoptera	Lycaenidae	Phengaris	teleius	teleius	1	0	1	wolb	Slovenia	Ilirska_Bistrica	45.5807	14.2769	NA	NA	Ritter13	10.4	647.8	24.6	-1.2	Cfb
insecta	Lepidoptera	Lycaenidae	Phengaris	teleius	teleius	1	0	1	wolb	Slovenia	Nova_Gorika	45.9549	13.6392	NA	NA	Ritter13	13	648.8	27.7	0.7	Cfb
insecta	Lepidoptera	Lycaenidae	Phengaris	teleius	teleius	1	0	1	wolb	Slovenia	Nova_Gorika	45.9549	13.6392	NA	NA	Ritter13	13	648.8	27.7	0.7	Cfb
insecta	Lepidoptera	Lycaenidae	Phengaris	teleius	teleius	1	0	1	wolb	Slovenia	Nova_Gorika	45.9549	13.6392	NA	NA	Ritter13	13	648.8	27.7	0.7	Cfb
insecta	Lepidoptera	Lycaenidae	Phengaris	teleius	teleius	1	0	1	wolb	Slovenia	Nova_Gorika	45.9549	13.6392	NA	NA	Ritter13	13	648.8	27.7	0.7	Cfb
insecta	Lepidoptera	Lycaenidae	Phengaris	teleius	teleius	1	0	1	wolb	Ukraine	Kharkiv_region_near_Mohnach_SE	49.9923	35.9141	NA	NA	Ritter13	7.1	983.3	25.6	-9.8	Dfb
insecta	Lepidoptera	Lycaenidae	Phengaris	teleius	teleius	1	0	1	wolb	Ukraine	Kharkiv_region_near_Mohnach_SE	49.9923	35.9141	NA	NA	Ritter13	7.1	983.3	25.6	-9.8	Dfb
insecta	Lepidoptera	Lycaenidae	Phengaris	teleius	teleius	1	0	1	wolb	Ukraine	Kharkiv_region_near_Mohnach_SE	49.9923	35.9141	NA	NA	Ritter13	7.1	983.3	25.6	-9.8	Dfb
insecta	Lepidoptera	Lycaenidae	Phengaris	teleius	teleius	1	0	1	wolb	Ukraine	Lugansk_region_near_Ilienko_SE	48.5798	39.2868	NA	NA	Ritter13	8.6	1027.8	27.9	-8.8	Dfa
insecta	Lepidoptera	Lycaenidae	Phengaris	teleius	teleius	1	0	1	wolb	Ukraine	Transcarpathia_Mukachero_District	48.4402	22.6952	NA	NA	Ritter13	9.7	783.6	25.7	-5.9	Dfb
insecta	Lepidoptera	Lycaenidae	Phengaris	teleius	teleius	1	0	1	wolb	Ukraine	Transcarpathia_Mukachero_District	48.4402	22.6952	NA	NA	Ritter13	9.7	783.6	25.7	-5.9	Dfb
insecta	Lepidoptera	Lycaenidae	Phengaris	teleius	teleius	1	0	1	wolb	Ukraine	Transcarpathia_Mukachero_District	48.4402	22.6952	NA	NA	Ritter13	9.7	783.6	25.7	-5.9	Dfb
insecta	Lepidoptera	Lycaenidae	Phengaris	teleius	teleius	1	0	1	wolb	Ukraine	Transcarpathia_Mukachero_District	48.4402	22.6952	NA	NA	Ritter13	9.7	783.6	25.7	-5.9	Dfb
insecta	Lepidoptera	Lycaenidae	Phengaris	teleius	teleius	1	0	1	wolb	Ukraine	Transcarpathia_Mukachero_District	48.4402	22.6952	NA	NA	Ritter13	9.7	783.6	25.7	-5.9	Dfb
insecta	Lepidoptera	Lycaenidae	Plebejus	argus	NA	25	4	1	wolb	Russia	NovosibirskAcademyTown_NovosibirskProvince	54.814	83.0769	2009-2015	NA	Ilinsky17	1.3	1312.1	25.8	-21.6	Dfc
insecta	Lepidoptera	Lycaenidae	Plebejus	argyrognomon	NA	2	0	1	wolb	Russia	NovosibirskAcademyTown_NovosibirskProvince	54.814	83.0769	2009-2015	NA	Ilinsky17	1.3	1312.1	25.8	-21.6	Dfc
insecta	Lepidoptera	Lycaenidae	Plebejus	idas	NA	1	1	1	wolb	Russia	NovosibirskAcademyTown_NovosibirskProvince	54.814	83.0769	2009-2015	NA	Ilinsky17	1.3	1312.1	25.8	-21.6	Dfc
insecta	Lepidoptera	Lycaenidae	Plebejus	saepiolus	NA	10	2	1	wolb	US_CA	White_Mountains_Mono_Co	37.58	-118.272	NA	NA	Hamm14a	1.1	587.3	18.1	-11.2	BSk
insecta	Lepidoptera	Lycaenidae	Plebejus	sp.	NA	1	1	1	wolb	US_IN	WoodnrBloomington	39.1667	-86.4833	1994-1998	Aug-Nov	Werren00	11.5	904.9	29.9	-7.1	Cfa
insecta	Lepidoptera	Lycaenidae	Plebejus	idas	NA	2	1	1	wolb	US_MI	Schoolcraft_Co	45.9565	-86.5207	NA	NA	Hamm14a	5.3	956	24.1	-13.1	Dfb
insecta	Lepidoptera	Lycaenidae	Polyommatus	amandus	NA	12	9	1	wolb	Russia	NovosibirskAcademyTown_NovosibirskProvince	54.814	83.0769	2009-2015	NA	Ilinsky17	1.3	1312.1	25.8	-21.6	Dfc
insecta	Lepidoptera	Lycaenidae	Polyommatus	damon	NA	5	4	1	wolb	Russia	NovosibirskAcademyTown_NovosibirskProvince	54.814	83.0769	2009-2015	NA	Ilinsky17	1.3	1312.1	25.8	-21.6	Dfc
insecta	Lepidoptera	Lycaenidae	Polyommatus	eros	NA	3	3	1	wolb	Russia	NovosibirskAcademyTown_NovosibirskProvince	54.814	83.0769	2009-2015	NA	Ilinsky17	1.3	1312.1	25.8	-21.6	Dfc
insecta	Lepidoptera	Lycaenidae	Polyommatus	icarus	NA	5	5	1	wolb	Russia	NovosibirskAcademyTown_NovosibirskProvince	54.814	83.0769	2009-2015	NA	Ilinsky17	1.3	1312.1	25.8	-21.6	Dfc
insecta	Lepidoptera	Lycaenidae	Pseudozizeeria	maha	NA	2	2	1	wolb	India	Pune_city_Western_Ghats	18.5203	73.7928	2004-2006	NA	Salunke12	24.8	254.7	36.9	12.4	Aw
insecta	Lepidoptera	Lycaenidae	Satyrium	pruni	NA	2	2	1	wolb	Russia	NovosibirskAcademyTown_NovosibirskProvince	54.814	83.0769	2009-2015	NA	Ilinsky17	1.3	1312.1	25.8	-21.6	Dfc
insecta	Lepidoptera	Lycaenidae	Satyrium	w-album	NA	1	1	1	wolb	Russia	NovosibirskAcademyTown_NovosibirskProvince	54.814	83.0769	2009-2015	NA	Ilinsky17	1.3	1312.1	25.8	-21.6	Dfc
insecta	Lepidoptera	Lycaenidae	Strymon	melinus	NA	1	0	1	card	US_CA	Riverside	33.953	-117.47	NA	NA	Weeks03	18	464	33.8	4.8	BSk
insecta	Lepidoptera	Lycaenidae	Strymon	melinus	NA	1	0	1	wolb	US_CA	Riverside	33.953	-117.47	NA	NA	Weeks03	18	464	33.8	4.8	BSk
insecta	Lepidoptera	Lycaenidae	Talicada	nyseus	NA	30	30	1	wolb	India	Bangalore_BannerghattaBiologicalPark_Bangalore_andJnanaBharathiCampus_BangaloreUniversity	12.8001	77.5775	NA	NA	Ankola11	24	196.3	34	14.9	BSh
insecta	Lepidoptera	Lycaenidae	Talicada	nyseus	NA	3	3	1	wolb	India	Pune_city_Western_Ghats	18.5203	73.7928	2004-2006	NA	Salunke12	24.8	254.7	36.9	12.4	Aw
insecta	Lepidoptera	Lycaenidae	Tarucus	nara	NA	1	1	1	wolb	India	Junnar_Western_Ghats	19.2044	73.5112	2004-2006	NA	Salunke12	26.3	238.1	35.9	15.1	Aw
insecta	Lepidoptera	Lycaenidae	Thecla	betulae	NA	1	1	1	wolb	Russia	NovosibirskAcademyTown_NovosibirskProvince	54.814	83.0769	2009-2015	NA	Ilinsky17	1.3	1312.1	25.8	-21.6	Dfc
insecta	Lepidoptera	Lycaenidae	Thecla	sp.	NA	1	0	1	wolb	Panama	BarroColoradoIsland_Gamboa_PanamaCity_CerroCampana	9	-79.7	1993-1994	Aug-Nov	Werren95	26.5	57	31.9	22	Am
insecta	Lepidoptera	Lycaenidae	Thersamolycaena	dispar	NA	6	0	1	wolb	Russia	NovosibirskAcademyTown_NovosibirskProvince	54.814	83.0769	2009-2015	NA	Ilinsky17	1.3	1312.1	25.8	-21.6	Dfc
insecta	Lepidoptera	Lycaenidae	Tongeia	fischeri	NA	11	11	1	wolb	Russia	NovosibirskAcademyTown_NovosibirskProvince	54.814	83.0769	2009-2015	NA	Ilinsky17	1.3	1312.1	25.8	-21.6	Dfc
insecta	Lepidoptera	Lycaenidae	Unid.	sp.	NA	1	0	1	wolb	Panama	BarroColoradoIsland_Gamboa_PanamaCity_CerroCampana	9	-79.7	1993-1994	Aug-Nov	Werren95	26.5	57	31.9	22	Am
insecta	Lepidoptera	Lycaenidae	Unid.	sp.	NA	1	0	1	wolb	Panama	BarroColoradoIsland_Gamboa_PanamaCity_CerroCampana	9	-79.7	1993-1994	Aug-Nov	Werren95	26.5	57	31.9	22	Am
insecta	Lepidoptera	Lycaenidae	Ussuriana	stygiana	NA	6	1	1	wolb	Japan	approx	36.0333	139.235	NA	NA	Tagami04	13.3	809.4	30	-4.3	Cfa
insecta	Lepidoptera	Lycaenidae	Zizeeria	knysna	NA	2	2	1	wolb	India	Pune_city_Western_Ghats	18.5203	73.7928	2004-2006	NA	Salunke12	24.8	254.7	36.9	12.4	Aw
insecta	Lepidoptera	Lycaenidae	Zizeeria	maha	NA	46	42	1	wolb	Japan	Okayama_University_Okoyama_City	34.6874	133.92	2010	Jul	Sumi13	15.4	817.3	31.9	0	Cfa
insecta	Lepidoptera	Lycaenidae	Zizeeria	maha	NA	16	16	1	wolb	Japan	Okayama_University_Okoyama_City	34.6874	133.92	2010	May	Sumi13	15.4	817.3	31.9	0	Cfa
insecta	Lepidoptera	Lycaenidae	Zizeeria	maha	NA	13	13	1	wolb	Japan	Okayama_University_Okoyama_City	34.6874	133.92	2010	Sep	Sumi13	15.4	817.3	31.9	0	Cfa
insecta	Lepidoptera	Lycaenidae	Zizeeria	maha	NA	9	9	1	wolb	Japan	Okayama_University_Okoyama_City	34.6874	133.92	2010	Nov	Sumi13	15.4	817.3	31.9	0	Cfa
insecta	Lepidoptera	Lycaenidae	Zizeeria	maha	NA	6	6	1	wolb	Japan	Okayama_University_Okoyama_City	34.6874	133.92	2010	Aug	Sumi13	15.4	817.3	31.9	0	Cfa
insecta	Lepidoptera	Lycaenidae	Zizeeria	maha	NA	4	3	1	wolb	Japan	Okayama_University_Okoyama_City	34.6874	133.92	2010	Jun	Sumi13	15.4	817.3	31.9	0	Cfa
insecta	Lepidoptera	Lycaenidae	Zizeeria	maha	NA	2	2	1	wolb	Japan	Okayama_University_Okoyama_City	34.6874	133.92	2010	Dec	Sumi13	15.4	817.3	31.9	0	Cfa
insecta	Lepidoptera	Lycaenidae	Zizeeria	maha	NA	4	2	1	wolb	Japan	Fukuyama_Gunma_approx	36.0333	139.235	NA	NA	Tagami04	13.3	809.4	30	-4.3	Cfa
insecta	Lepidoptera	Lycaenidae	Zizina	emelina	NA	37	24	1	wolb	Japan	Toyonaka_Osaka	34.7667	135.438	2004	Oct-Nov	Sakamoto11	15.9	800.6	32.3	1.4	Cfa
insecta	Lepidoptera	Lycaenidae	Zizina	emelina	NA	36	31	1	wolb	Japan	Toyonaka_Osaka	34.7667	135.438	2007	Oct-Nov	Sakamoto11	15.9	800.6	32.3	1.4	Cfa
insecta	Lepidoptera	Lycaenidae	Zizina	emelina	NA	22	17	1	wolb	Japan	Toyonaka_Osaka	34.7667	135.438	2005	Jun	Sakamoto11	15.9	800.6	32.3	1.4	Cfa
insecta	Lepidoptera	Lycaenidae	Zizina	emelina	NA	95	72	1	wolb	Japan	Toyonaka_Osaka	34.7778	135.438	2004-2009	NA	Sakamoto15	15.9	800.6	32.3	1.4	Cfa
insecta	Lepidoptera	Lycaenidae	Zizina	emelina	NA	33	0	1	wolb	Japan	Aioi_Hyogo	34.8351	134.386	2006-2010	NA	Sakamoto15	14.5	812.8	31.4	-1.1	Cfa
insecta	Lepidoptera	Lycaenidae	Zizina	emelina	NA	21	17	1	wolb	Japan	Suita_Osaka	34.7878	135.486	2006-2007	NA	Sakamoto15	15.9	803.1	32.4	1.4	Cfa
insecta	Lepidoptera	Lycaenidae	Zizina	emelina	NA	14	0	1	wolb	Japan	Kato_Hyogo	34.9308	134.937	2007-2010	NA	Sakamoto15	14.7	808.5	31.3	-0.3	Cfa
insecta	Lepidoptera	Lycaenidae	Zizina	emelina	NA	10	2	1	wolb	Japan	Sorogawa_Chiba	35.6765	140.115	2007	Sep-Nov	Sakamoto15	15	742.9	30	0.1	Cfa
insecta	Lepidoptera	Lycaenidae	Zizina	emelina	NA	10	0	1	wolb	Japan	Yoshinogawa_Tokushima	34.0355	134.223	2012	Jul	Sakamoto15	13.7	760.3	28.5	-0.6	Cfa
insecta	Lepidoptera	Lycaenidae	Zizina	emelina	NA	7	5	1	wolb	Japan	Aso_Kumamoto	32.9603	131.028	2010	Sep	Sakamoto15	12.2	782.2	27.2	-3	Cfa
insecta	Lepidoptera	Lycaenidae	Zizina	emelina	NA	7	6	1	wolb	Japan	Utsunomiya_Tochigi	36.5954	139.736	2011	Sep	Sakamoto15	12.9	822.3	29.5	-4.3	Cfa
insecta	Lepidoptera	Lycaenidae	Zizina	emelina	NA	5	5	1	wolb	Japan	Kamogawa_Chiba	35.1219	140.003	2007	Sep	Sakamoto15	14.9	689.7	28.9	0.6	Cfa
insecta	Lepidoptera	Lycaenidae	Zizina	emelina	NA	5	0	1	wolb	Japan	Kobe_Hyogo	34.6944	135.156	2006	Aug-Oct	Sakamoto15	15	794.5	30.9	0.6	Cfa
insecta	Lepidoptera	Lycaenidae	Zizina	emelina	NA	2	1	1	wolb	Japan	Karatsu_Saga	33.4484	129.815	2001	Jun	Sakamoto15	15.9	720.4	30.3	2.5	Cfa
insecta	Lepidoptera	Lycaenidae	Zizina	emelina	NA	2	1	1	wolb	Japan	Nishiyatsushiro_Yamanashi	35.5259	138.486	2011	Oct	Sakamoto15	13.7	812.9	30.5	-3.8	Dfb
insecta	Lepidoptera	Lycaenidae	Zizina	emelina	NA	1	1	1	wolb	Japan	Emi_Chiba	35.6899	139.939	2007	Nov	Sakamoto15	15.4	746.2	30.5	0.5	Cfa
insecta	Lepidoptera	Lycaenidae	Zizina	emelina	NA	1	0	1	wolb	Japan	Miyazaki_Miyazaki	31.8937	131.207	2011	Nov	Sakamoto15	15.9	718.4	30.5	0.1	Cfa
insecta	Lepidoptera	Lyonetiidae	Leucoptera	malifoliella	NA	1	0	1	wolb	France	approx	43.8958	3.83906	NA	NA	Gutzwiller15	13	592.1	28	0.7	Csb
insecta	Lepidoptera	Lyonetiidae	Lyonetia	clerkella	NA	1	0	1	wolb	UK	approx	51.6517	-0.242041	NA	NA	Gutzwiller15	9.9	485.9	21.9	0.5	Cfb
insecta	Lepidoptera	Momphidae	Mompha	epilobiella	NA	1	0	1	wolb	UK	approx	51.6517	-0.242041	NA	NA	Gutzwiller15	9.9	485.9	21.9	0.5	Cfb
insecta	Lepidoptera	Noctuidae	Agrotis	segetum	NA	6	0	1	wolb	Iran	Khuzestan	31.5505	47.8863	2007	Apr-Aug	Pourali09	24.4	856.1	44.3	6.1	BWh
insecta	Lepidoptera	Noctuidae	Amphipyra	pyramidea	NA	1	0	1	wolb	UK	SilwoodPark_Berkshire	51.4093	0.6385	1995	autumn	West98	10.2	484	21.8	1	Cfb
insecta	Lepidoptera	Noctuidae	Atethmia	centrago	NA	1	0	1	wolb	UK	SilwoodPark_Berkshire	51.4093	0.6385	1995	autumn	West98	10.2	484	21.8	1	Cfb
insecta	lepidoptera	Noctuidae	Athetis	lepigone	NA	46	2	1	wolb	China_Hebei	Shijiazhuang_Hebei	37.94	114.72	2012-2013	Jul-Oct	Chen17	13.2	1055.3	32.1	-8.4	BSk
insecta	lepidoptera	Noctuidae	Athetis	lepigone	NA	36	7	1	wolb	China_Hebei	Hengshui_Hebei	38	115.56	2012-2013	Jul-Oct	Chen17	13	1095	32.3	-9.1	BSk
insecta	lepidoptera	Noctuidae	Athetis	lepigone	NA	29	2	1	wolb	China_Hebei	Handan_Hebei	36.63	114.54	2012-2013	Jul-Oct	Chen17	13.7	1032.8	32.6	-7.5	BSk
insecta	lepidoptera	Noctuidae	Athetis	lepigone	NA	28	3	1	wolb	China_Hebei	Baoding_Hebei	38.78	115.49	2012-2013	Jul-Oct	Chen17	12.8	1106.2	32.7	-9.4	BSk
insecta	lepidoptera	Noctuidae	Athetis	lepigone	NA	18	1	1	wolb	China_Hebei	Cangzhou_Hebei	38.33	116.09	2012-2013	Jul-Oct	Chen17	13	1105.9	32.4	-9	BSk
insecta	lepidoptera	Noctuidae	Athetis	lepigone	NA	26	5	1	wolb	China_Henan	Xinxiang_Henan	35.23	114.66	2012-2013	Jul-Oct	Chen17	14.6	1000.6	33.5	-5.8	Cwa
insecta	lepidoptera	Noctuidae	Athetis	lepigone	NA	50	7	1	wolb	China_Shandong	Jining_Shandong	35.43	116.63	2012-2013	Jul-Oct	Chen17	14.2	995.3	32.4	-5.6	Cwa
insecta	lepidoptera	Noctuidae	Athetis	lepigone	NA	48	7	1	wolb	China_Shandong	Linyi_Shandong	35.16	118.93	2012-2013	Jul-Oct	Chen17	12.8	959.3	29.4	-5.8	Cwa
insecta	lepidoptera	Noctuidae	Athetis	lepigone	NA	42	11	1	wolb	China_Shandong	Dezhou_Shandong	37.34	116.58	2012-2013	Jul-Oct	Chen17	14	1027.5	31.8	-5.9	BSk
insecta	lepidoptera	Noctuidae	Athetis	lepigone	NA	36	0	1	wolb	China_Shandong	Weifang_Shandong	36.59	119.13	2012-2013	Jul-Oct	Chen17	12.5	1022.6	30.2	-8	Cwa
insecta	lepidoptera	Noctuidae	Athetis	lepigone	NA	28	0	1	wolb	China_Shandong	Jinan_Shandong	36.47	116.57	2012-2013	Jul-Oct	Chen17	14.3	1017.7	32.2	-5.6	Cwa
insecta	lepidoptera	Noctuidae	Athetis	lepigone	NA	36	0	1	wolb	China_Shanxi	Yuncheng_Shanxi	34.91	110.88	2012-2013	Jul-Oct	Chen17	12.4	979.5	30.3	-7.6	Cwa
insecta	Lepidoptera	Noctuidae	Autographa	gamma	NA	4	4	1	wolb	Russia	NovosibirskAcademyTown_NovosibirskProvince	54.814	83.0769	2009-2015	NA	Ilinsky17	1.3	1312.1	25.8	-21.6	Dfc
insecta	Lepidoptera	Noctuidae	Busseola	fusca	NA	10	1	10	wolb	South_Africa	Potchefstroom	-26.7149	26.9721	NA	NA	Pillay11	16.4	454.1	28.3	0	BSk
insecta	Lepidoptera	Noctuidae	Dasypolia	templi	NA	5	0	1	wolb	Russia	NovosibirskAcademyTown_NovosibirskProvince	54.814	83.0769	2009-2015	NA	Ilinsky17	1.3	1312.1	25.8	-21.6	Dfc
insecta	Lepidoptera	Noctuidae	Laphygma	exigua	NA	1	0	1	wolb	India	Thalaghattapura_Bangalore_Karnataka	12.8659	77.5271	NA	NA	Pattabhiramaiah12b	24.3	198.8	34.4	15.1	BSh
insecta	Lepidoptera	Noctuidae	Mamestra	brassicae	NA	2	0	1	wolb	Japan	Fukuyama	34.5	133.2	NA	NA	Tagami04	14	818.8	30.7	-1.4	Cfa
insecta	Lepidoptera	Noctuidae	Mesapamea	secalis	NA	1	0	1	wolb	UK	SilwoodPark_Berkshire	51.4093	0.6385	1995	autumn	West98	10.2	484	21.8	1	Cfb
insecta	Lepidoptera	Noctuidae	Mythimna	pallens	NA	1	0	1	wolb	UK	SilwoodPark_Berkshire	51.4093	0.6385	1995	autumn	West98	10.2	484	21.8	1	Cfb
insecta	Lepidoptera	Noctuidae	Mythimna	separata	NA	1	0	1	wolb	Thailand	approx	14.0167	99.0533	1997-2000	Jun-Oct	Kittayapong03	26.2	158.7	35.1	16.8	Aw
insecta	Lepidoptera	Noctuidae	Noctua	janthina	NA	1	0	1	wolb	UK	SilwoodPark_Berkshire	51.4093	0.6385	1995	autumn	West98	10.2	484	21.8	1	Cfb
insecta	Lepidoptera	Noctuidae	Noctua	pronuba	NA	1	0	1	wolb	UK	SilwoodPark_Berkshire	51.4093	0.6385	1995	autumn	West98	10.2	484	21.8	1	Cfb
insecta	Lepidoptera	Noctuidae	Papaipema	beeriana	NA	1	1	1	wolb	US_MI	Washtenaw_Co	42.2755	-83.9772	NA	NA	Hamm14a	8.6	955	27.8	-9.7	Dfa
insecta	Lepidoptera	Noctuidae	Papaipema	sciata	NA	1	1	1	wolb	US_MI	Jackson_Country	42.2539	-84.5651	NA	NA	Hamm14a	8.4	958.4	28	-9.9	Dfa
insecta	Lepidoptera	Noctuidae	Papaipema	silphii	NA	1	1	1	wolb	US_MI	Washtenaw_Co	42.2755	-83.9772	NA	NA	Hamm14a	8.6	955	27.8	-9.7	Dfa
insecta	Lepidoptera	Noctuidae	Peridroma	saucia	NA	1	0	1	wolb	Japan	Fukuyama	34.5	133.2	NA	NA	Tagami04	14	818.8	30.7	-1.4	Cfa
insecta	Lepidoptera	Noctuidae	Pyrrhia	sp.	NA	3	0	1	wolb	US_IN	WoodnrBloomington	39.1667	-86.4833	1994-1998	Aug-Nov	Werren00	11.5	904.9	29.9	-7.1	Cfa
insecta	Lepidoptera	Noctuidae	Sarcopolia	illoba	NA	5	0	1	wolb	Japan	Tsukuba	36.15	140.014	NA	NA	Tagami04	13.9	797.8	30.2	-3.4	Cfa
insecta	Lepidoptera	Noctuidae	Schinia	lucens	NA	1	1	1	wolb	US_ND	Ransom_Co	46.4432	-97.7978	NA	NA	Hamm14a	4.8	1215.7	28.5	-20	Dfb
insecta	Lepidoptera	Noctuidae	Sesamia	inferens	NA	4	0	1	wolb	Thailand	approx	14.0167	99.0533	1997-2000	Jun-Oct	Kittayapong03	26.2	158.7	35.1	16.8	Aw
insecta	Lepidoptera	Noctuidae	Spodoptera	exempta	NA	28	3	1	wolb	Tanzania	approx	-6.21799	39.3121	2007-2008	Jun	Graham12	27	127	33.8	20.6	Aw
insecta	Lepidoptera	Noctuidae	Spodoptera	exempta	NA	24	3	1	wolb	Tanzania	approx	-6.21799	39.3121	2007-2008	Jun	Graham12	27	127	33.8	20.6	Aw
insecta	Lepidoptera	Noctuidae	Spodoptera	exempta	NA	24	0	1	wolb	Tanzania	approx	-6.21799	39.3121	2009-2010	Jun	Graham12	27	127	33.8	20.6	Aw
insecta	Lepidoptera	Noctuidae	Spodoptera	exempta	NA	24	3	1	wolb	Tanzania	approx	-6.21799	39.3121	2009-2010	Jun	Graham12	27	127	33.8	20.6	Aw
insecta	Lepidoptera	Noctuidae	Spodoptera	exempta	NA	24	3	1	wolb	Tanzania	approx	-6.21799	39.3121	2009-2010	Jun	Graham12	27	127	33.8	20.6	Aw
insecta	Lepidoptera	Noctuidae	Spodoptera	exempta	NA	24	6	1	wolb	Tanzania	approx	-6.21799	39.3121	2009-2010	Jun	Graham12	27	127	33.8	20.6	Aw
insecta	Lepidoptera	Noctuidae	Spodoptera	exempta	NA	24	3	1	wolb	Tanzania	approx	-6.21799	39.3121	2009-2010	Jun	Graham12	27	127	33.8	20.6	Aw
insecta	Lepidoptera	Noctuidae	Spodoptera	exempta	NA	24	2	1	wolb	Tanzania	approx	-6.21799	39.3121	2009-2010	Jun	Graham12	27	127	33.8	20.6	Aw
insecta	Lepidoptera	Noctuidae	Spodoptera	exempta	NA	24	2	1	wolb	Tanzania	approx	-6.21799	39.3121	2009-2010	Jun	Graham12	27	127	33.8	20.6	Aw
insecta	Lepidoptera	Noctuidae	Spodoptera	exempta	NA	24	1	1	wolb	Tanzania	approx	-6.21799	39.3121	2011-2012	Jun	Graham12	27	127	33.8	20.6	Aw
insecta	Lepidoptera	Noctuidae	Spodoptera	exempta	NA	24	4	1	wolb	Tanzania	approx	-6.21799	39.3121	2011-2012	Jun	Graham12	27	127	33.8	20.6	Aw
insecta	Lepidoptera	Noctuidae	Spodoptera	exempta	NA	24	3	1	wolb	Tanzania	approx	-6.21799	39.3121	2011-2012	Jun	Graham12	27	127	33.8	20.6	Aw
insecta	Lepidoptera	Noctuidae	Spodoptera	exempta	NA	18	0	1	wolb	Tanzania	approx	-6.21799	39.3121	2007-2008	Jun	Graham12	27	127	33.8	20.6	Aw
insecta	Lepidoptera	Noctuidae	Spodoptera	exempta	NA	18	1	1	wolb	Tanzania	approx	-6.21799	39.3121	2007-2008	Jun	Graham12	27	127	33.8	20.6	Aw
insecta	Lepidoptera	Noctuidae	Spodoptera	exempta	NA	18	6	1	wolb	Tanzania	approx	-6.21799	39.3121	2007-2008	Jun	Graham12	27	127	33.8	20.6	Aw
insecta	Lepidoptera	Noctuidae	Spodoptera	exempta	NA	18	10	1	wolb	Tanzania	approx	-6.21799	39.3121	2007-2008	Jun	Graham12	27	127	33.8	20.6	Aw
insecta	Lepidoptera	Noctuidae	Spodoptera	exempta	NA	18	3	1	wolb	Tanzania	approx	-6.21799	39.3121	2007-2008	Jun	Graham12	27	127	33.8	20.6	Aw
insecta	Lepidoptera	Noctuidae	Spodoptera	exempta	NA	18	1	1	wolb	Tanzania	approx	-6.21799	39.3121	2007-2008	Jun	Graham12	27	127	33.8	20.6	Aw
insecta	Lepidoptera	Noctuidae	Spodoptera	exempta	NA	18	1	1	wolb	Tanzania	approx	-6.21799	39.3121	2007-2008	Jun	Graham12	27	127	33.8	20.6	Aw
insecta	Lepidoptera	Noctuidae	Spodoptera	exempta	NA	18	1	1	wolb	Tanzania	approx	-6.21799	39.3121	2007-2008	Jun	Graham12	27	127	33.8	20.6	Aw
insecta	Lepidoptera	Noctuidae	Spodoptera	exempta	NA	18	1	1	wolb	Tanzania	approx	-6.21799	39.3121	2007-2008	Jun	Graham12	27	127	33.8	20.6	Aw
insecta	Lepidoptera	Noctuidae	Spodoptera	exempta	NA	18	2	1	wolb	Tanzania	approx	-6.21799	39.3121	2007-2008	Jun	Graham12	27	127	33.8	20.6	Aw
insecta	Lepidoptera	Noctuidae	Spodoptera	exempta	NA	18	2	1	wolb	Tanzania	approx	-6.21799	39.3121	2007-2008	Jun	Graham12	27	127	33.8	20.6	Aw
insecta	Lepidoptera	Noctuidae	Spodoptera	exempta	NA	18	0	1	wolb	Tanzania	approx	-6.21799	39.3121	2007-2008	Jun	Graham12	27	127	33.8	20.6	Aw
insecta	Lepidoptera	Noctuidae	Spodoptera	exempta	NA	18	4	1	wolb	Tanzania	approx	-6.21799	39.3121	2007-2008	Jun	Graham12	27	127	33.8	20.6	Aw
insecta	Lepidoptera	Noctuidae	Spodoptera	exempta	NA	18	1	1	wolb	Tanzania	approx	-6.21799	39.3121	2007-2008	Jun	Graham12	27	127	33.8	20.6	Aw
insecta	Lepidoptera	Noctuidae	Spodoptera	exempta	NA	18	0	1	wolb	Tanzania	approx	-6.21799	39.3121	2007-2008	Jun	Graham12	27	127	33.8	20.6	Aw
insecta	Lepidoptera	Noctuidae	Spodoptera	exempta	NA	18	1	1	wolb	Tanzania	approx	-6.21799	39.3121	2007-2008	Jun	Graham12	27	127	33.8	20.6	Aw
insecta	Lepidoptera	Noctuidae	Spodoptera	exempta	NA	18	6	1	wolb	Tanzania	approx	-6.21799	39.3121	2007-2008	Jun	Graham12	27	127	33.8	20.6	Aw
insecta	Lepidoptera	Noctuidae	Spodoptera	exempta	NA	18	1	1	wolb	Tanzania	approx	-6.21799	39.3121	2007-2008	Jun	Graham12	27	127	33.8	20.6	Aw
insecta	Lepidoptera	Noctuidae	Spodoptera	exempta	NA	16	0	1	wolb	Tanzania	approx	-6.21799	39.3121	2007-2008	Jun	Graham12	27	127	33.8	20.6	Aw
insecta	Lepidoptera	Noctuidae	Spodoptera	exempta	NA	12	2	1	wolb	Tanzania	approx	-6.21799	39.3121	2009-2010	Jun	Graham12	27	127	33.8	20.6	Aw
insecta	Lepidoptera	Noctuidae	Spodoptera	exempta	NA	12	0	1	wolb	Tanzania	approx	-6.21799	39.3121	2009-2010	Jun	Graham12	27	127	33.8	20.6	Aw
insecta	Lepidoptera	Noctuidae	Spodoptera	exempta	NA	12	1	1	wolb	Tanzania	approx	-6.21799	39.3121	2009-2010	Jun	Graham12	27	127	33.8	20.6	Aw
insecta	Lepidoptera	Noctuidae	Spodoptera	exempta	NA	12	2	1	wolb	Tanzania	approx	-6.21799	39.3121	2009-2010	Jun	Graham12	27	127	33.8	20.6	Aw
insecta	Lepidoptera	Noctuidae	Spodoptera	exempta	NA	12	0	1	wolb	Tanzania	approx	-6.21799	39.3121	2009-2010	Jun	Graham12	27	127	33.8	20.6	Aw
insecta	Lepidoptera	Noctuidae	Spodoptera	exempta	NA	12	3	1	wolb	Tanzania	approx	-6.21799	39.3121	2009-2010	Jun	Graham12	27	127	33.8	20.6	Aw
insecta	Lepidoptera	Noctuidae	Spodoptera	exempta	NA	12	2	1	wolb	Tanzania	approx	-6.21799	39.3121	2009-2010	Jun	Graham12	27	127	33.8	20.6	Aw
insecta	Lepidoptera	Noctuidae	Spodoptera	exempta	NA	12	5	1	wolb	Tanzania	approx	-6.21799	39.3121	2009-2010	Jun	Graham12	27	127	33.8	20.6	Aw
insecta	Lepidoptera	Noctuidae	Spodoptera	exempta	NA	12	1	1	wolb	Tanzania	approx	-6.21799	39.3121	2009-2010	Jun	Graham12	27	127	33.8	20.6	Aw
insecta	Lepidoptera	Noctuidae	Spodoptera	exempta	NA	12	0	1	wolb	Tanzania	approx	-6.21799	39.3121	2009-2010	Jun	Graham12	27	127	33.8	20.6	Aw
insecta	Lepidoptera	Noctuidae	Spodoptera	exempta	NA	12	0	1	wolb	Tanzania	approx	-6.21799	39.3121	2009-2010	Jun	Graham12	27	127	33.8	20.6	Aw
insecta	Lepidoptera	Noctuidae	Spodoptera	exempta	NA	12	1	1	wolb	Tanzania	approx	-6.21799	39.3121	2009-2010	Jun	Graham12	27	127	33.8	20.6	Aw
insecta	Lepidoptera	Noctuidae	Spodoptera	exempta	NA	12	3	1	wolb	Tanzania	approx	-6.21799	39.3121	2009-2010	Jun	Graham12	27	127	33.8	20.6	Aw
insecta	Lepidoptera	Noctuidae	Spodoptera	exempta	NA	12	5	1	wolb	Tanzania	approx	-6.21799	39.3121	2011-2012	Jun	Graham12	27	127	33.8	20.6	Aw
insecta	Lepidoptera	Noctuidae	Spodoptera	exempta	NA	12	0	1	wolb	Tanzania	approx	-6.21799	39.3121	2011-2012	Jun	Graham12	27	127	33.8	20.6	Aw
insecta	Lepidoptera	Noctuidae	Spodoptera	exempta	NA	12	3	1	wolb	Tanzania	approx	-6.21799	39.3121	2011-2012	Jun	Graham12	27	127	33.8	20.6	Aw
insecta	Lepidoptera	Noctuidae	Spodoptera	exempta	NA	12	1	1	wolb	Tanzania	approx	-6.21799	39.3121	2011-2012	Jun	Graham12	27	127	33.8	20.6	Aw
insecta	Lepidoptera	Noctuidae	Spodoptera	exempta	NA	12	0	1	wolb	Tanzania	approx	-6.21799	39.3121	2011-2012	Jun	Graham12	27	127	33.8	20.6	Aw
insecta	Lepidoptera	Noctuidae	Spodoptera	exempta	NA	12	1	1	wolb	Tanzania	approx	-6.21799	39.3121	2011-2012	Jun	Graham12	27	127	33.8	20.6	Aw
insecta	Lepidoptera	Noctuidae	Spodoptera	exempta	NA	12	1	1	wolb	Tanzania	approx	-6.21799	39.3121	2011-2012	Jun	Graham12	27	127	33.8	20.6	Aw
insecta	Lepidoptera	Noctuidae	Spodoptera	exempta	NA	12	2	1	wolb	Tanzania	approx	-6.21799	39.3121	2011-2012	Jun	Graham12	27	127	33.8	20.6	Aw
insecta	Lepidoptera	Noctuidae	Spodoptera	exempta	NA	12	1	1	wolb	Tanzania	approx	-6.21799	39.3121	2011-2012	Jun	Graham12	27	127	33.8	20.6	Aw
insecta	Lepidoptera	Noctuidae	Spodoptera	exempta	NA	12	0	1	wolb	Tanzania	approx	-6.21799	39.3121	2011-2012	Jun	Graham12	27	127	33.8	20.6	Aw
insecta	Lepidoptera	Noctuidae	Spodoptera	exempta	NA	12	0	1	wolb	Tanzania	approx	-6.21799	39.3121	2011-2012	Jun	Graham12	27	127	33.8	20.6	Aw
insecta	Lepidoptera	Noctuidae	Spodoptera	exempta	NA	12	0	1	wolb	Tanzania	approx	-6.21799	39.3121	2011-2012	Jun	Graham12	27	127	33.8	20.6	Aw
insecta	Lepidoptera	Noctuidae	Spodoptera	exempta	NA	12	0	1	wolb	Tanzania	approx	-6.21799	39.3121	2011-2012	Jun	Graham12	27	127	33.8	20.6	Aw
insecta	Lepidoptera	Noctuidae	Spodoptera	exempta	NA	12	0	1	wolb	Tanzania	approx	-6.21799	39.3121	2011-2012	Jun	Graham12	27	127	33.8	20.6	Aw
insecta	Lepidoptera	Noctuidae	Spodoptera	exempta	NA	12	2	1	wolb	Tanzania	approx	-6.21799	39.3121	2011-2012	Jun	Graham12	27	127	33.8	20.6	Aw
insecta	Lepidoptera	Noctuidae	Spodoptera	exigua	NA	1	0	1	card	US_CA	Riverside	33.953	-117.47	NA	NA	Weeks03	18	464	33.8	4.8	BSk
insecta	Lepidoptera	Noctuidae	Spodoptera	exigua	NA	1	0	1	wolb	US_CA	Riverside	33.953	-117.47	NA	NA	Weeks03	18	464	33.8	4.8	BSk
insecta	Lepidoptera	Noctuidae	Spodoptera	litura	NA	1	0	1	wolb	India	Thalaghattapura_Bangalore_Karnataka	12.8659	77.5271	NA	NA	Pattabhiramaiah12b	24.3	198.8	34.4	15.1	BSh
insecta	Lepidoptera	Noctuidae	Spodoptera	litura	NA	1	0	1	wolb	India	approx	18.5109	74.5264	NA	NA	Prakash06	25.8	292.1	38.7	12.7	BSh
insecta	Lepidoptera	Noctuidae	Synedoida	sp.	NA	1	0	1	card	US_CA	Riverside	33.953	-117.47	NA	NA	Weeks03	18	464	33.8	4.8	BSk
insecta	Lepidoptera	Noctuidae	Synedoida	sp.	NA	1	0	1	wolb	US_CA	Riverside	33.953	-117.47	NA	NA	Weeks03	18	464	33.8	4.8	BSk
insecta	Lepidoptera	Noctuidae	Tholera	cespitis	NA	1	0	1	wolb	UK	SilwoodPark_Berkshire	51.4093	0.6385	1995	autumn	West98	10.2	484	21.8	1	Cfb
insecta	Lepidoptera	Noctuidae	Tiracola	plagiata	NA	1	0	1	wolb	India	Thalaghattapura_Bangalore_Karnataka	12.8659	77.5271	NA	NA	Pattabhiramaiah12b	24.3	198.8	34.4	15.1	BSh
insecta	Lepidoptera	Noctuidae	Unid.	sp.	NA	1	0	1	card	US_CA	Riverside	33.953	-117.47	NA	NA	Weeks03	18	464	33.8	4.8	BSk
insecta	Lepidoptera	Noctuidae	Unid.	sp.	NA	1	0	1	card	US_CA	Riverside	33.953	-117.47	NA	NA	Weeks03	18	464	33.8	4.8	BSk
insecta	Lepidoptera	Noctuidae	Unid.	sp.	NA	1	0	1	wolb	US_IN	WoodnrBloomington	39.1667	-86.4833	1994-1998	Aug-Nov	Werren00	11.5	904.9	29.9	-7.1	Cfa
insecta	Lepidoptera	Noctuidae	Unid.	sp.	NA	1	0	1	wolb	US_IN	WoodnrBloomington	39.1667	-86.4833	1994-1998	Aug-Nov	Werren00	11.5	904.9	29.9	-7.1	Cfa
insecta	Lepidoptera	Noctuidae	Unid.	sp.	NA	1	0	1	wolb	Panama	BarroColoradoIsland_Gamboa_PanamaCity_CerroCampana	9	-79.7	1993-1994	Aug-Nov	Werren95	26.5	57	31.9	22	Am
insecta	Lepidoptera	Noctuidae	Xanthia	togata	NA	1	0	1	wolb	Russia	NovosibirskAcademyTown_NovosibirskProvince	54.814	83.0769	2009-2015	NA	Ilinsky17	1.3	1312.1	25.8	-21.6	Dfc
insecta	Lepidoptera	Noctuidae	Xestia	c-nigrum	NA	1	1	1	wolb	UK	SilwoodPark_Berkshire	51.4093	0.6385	1995	autumn	West98	10.2	484	21.8	1	Cfb
insecta	Lepidoptera	Noctuidae	Xestia	xanthographa	NA	1	0	1	wolb	UK	SilwoodPark_Berkshire	51.4093	0.6385	1995	autumn	West98	10.2	484	21.8	1	Cfb
insecta	Lepidoptera	Nolidae	Rivula	sericealis	NA	1	0	1	wolb	Russia	NovosibirskAcademyTown_NovosibirskProvince	54.814	83.0769	2009-2015	NA	Ilinsky17	1.3	1312.1	25.8	-21.6	Dfc
insecta	Lepidoptera	Notodontidae	Josia	draconis	NA	2	0	1	wolb	Panama	BarroColoradoIsland_Gamboa_PanamaCity_CerroCampana	9	-79.7	1993-1994	Aug-Nov	Werren95	26.5	57	31.9	22	Am
insecta	Lepidoptera	Notodontidae	Phalaera	bucephala	NA	1	0	1	wolb	Russia	NovosibirskAcademyTown_NovosibirskProvince	54.814	83.0769	2009-2015	NA	Ilinsky17	1.3	1312.1	25.8	-21.6	Dfc
insecta	Lepidoptera	Notodontidae	Pheosia	tremula	NA	1	0	1	wolb	Russia	NovosibirskAcademyTown_NovosibirskProvince	54.814	83.0769	2009-2015	NA	Ilinsky17	1.3	1312.1	25.8	-21.6	Dfc
insecta	Lepidoptera	Notodontidae	Unid.	sp.	NA	1	0	1	wolb	Panama	BarroColoradoIsland_Gamboa_PanamaCity_CerroCampana	9	-79.7	1993-1994	Aug-Nov	Werren95	26.5	57	31.9	22	Am
insecta	Lepidoptera	Notodontidae	Unid.	sp.	NA	1	0	1	wolb	Panama	BarroColoradoIsland_Gamboa_PanamaCity_CerroCampana	9	-79.7	1993-1994	Aug-Nov	Werren95	26.5	57	31.9	22	Am
insecta	Lepidoptera	Notodontidae	Unid.	sp.	NA	1	0	1	wolb	Panama	BarroColoradoIsland_Gamboa_PanamaCity_CerroCampana	9	-79.7	1993-1994	Aug-Nov	Werren95	26.5	57	31.9	22	Am
insecta	Lepidoptera	Nymphalidae	Acraea	acerata	NA	71	71	1	wolb	Uganda	approx	0.369778	32.6505	1998-1999	Feb-Jul	Jiggins01	21.5	63.2	28.5	15.5	Af
insecta	Lepidoptera	Nymphalidae	Acraea	aganice	NA	60	0	1	wolb	Uganda	approx	0.369778	32.6505	1998-1999	Feb-Jul	Jiggins01	21.5	63.2	28.5	15.5	Af
insecta	Lepidoptera	Nymphalidae	Acraea	alcinoe	NA	26	26	1	wolb	Uganda	approx	0.369778	32.6505	1998-1999	Feb-Jul	Jiggins01	21.5	63.2	28.5	15.5	Af
insecta	Lepidoptera	Nymphalidae	Acraea	althoffi	NA	23	23	1	wolb	Uganda	approx	0.369778	32.6505	1998-1999	Feb-Jul	Jiggins01	21.5	63.2	28.5	15.5	Af
insecta	Lepidoptera	Nymphalidae	Acraea	bonasai	NA	23	0	1	wolb	Uganda	approx	0.369778	32.6505	1998-1999	Feb-Jul	Jiggins01	21.5	63.2	28.5	15.5	Af
insecta	Lepidoptera	Nymphalidae	Acraea	consanguinea	NA	39	0	1	wolb	Uganda	approx	0.369778	32.6505	1998-1999	Feb-Jul	Jiggins01	21.5	63.2	28.5	15.5	Af
insecta	Lepidoptera	Nymphalidae	Acraea	egina	NA	29	0	1	wolb	Uganda	approx	0.369778	32.6505	1998-1999	Feb-Jul	Jiggins01	21.5	63.2	28.5	15.5	Af
insecta	Lepidoptera	Nymphalidae	Acraea	encedana	NA	67	48	1	wolb	Uganda	Kajjansi	0.209362	32.5346	2005-2007	NA	Hassan13b	21.5	58.3	28	15.4	Af
insecta	Lepidoptera	Nymphalidae	Acraea	encedana	NA	52	49	1	wolb	Uganda	Malaba	0.635251	34.2628	2005-2007	NA	Hassan13b	22.5	66.8	30.7	15.6	Am
insecta	Lepidoptera	Nymphalidae	Acraea	encedon	encedon	402	183	1	wolb	Uganda	approx	0.635251	33.3	2005-2007	NA	Hassan13a	22.1	53.5	29.4	15.5	Am
insecta	Lepidoptera	Nymphalidae	Acraea	encedon	daira	113	48	1	wolb	Uganda	approx	0.635251	33.3	2005-2007	NA	Hassan13a	22.1	53.5	29.4	15.5	Am
insecta	Lepidoptera	Nymphalidae	Acraea	encedon	ecedon-daira	93	44	1	wolb	Uganda	approx	0.635251	33.3	2005-2007	NA	Hassan13a	22.1	53.5	29.4	15.5	Am
insecta	Lepidoptera	Nymphalidae	Acraea	encedon	infuscata	31	9	1	wolb	Uganda	approx	0.635251	33.3	2005-2007	NA	Hassan13a	22.1	53.5	29.4	15.5	Am
insecta	Lepidoptera	Nymphalidae	Acraea	encedon	lycia	6	1	1	wolb	Uganda	approx	0.635251	33.3	2005-2007	NA	Hassan13a	22.1	53.5	29.4	15.5	Am
insecta	Lepidoptera	Nymphalidae	Acraea	encedon	suffused_lycia	5	1	1	wolb	Uganda	approx	0.635251	33.3	2005-2007	NA	Hassan13a	22.1	53.5	29.4	15.5	Am
insecta	Lepidoptera	Nymphalidae	Acraea	encedon	sganzini	4	2	1	wolb	Uganda	approx	0.635251	33.3	2005-2007	NA	Hassan13a	22.1	53.5	29.4	15.5	Am
insecta	Lepidoptera	Nymphalidae	Acraea	encedon	commixta	4	1	1	wolb	Uganda	approx	0.635251	33.3	2005-2007	NA	Hassan13a	22.1	53.5	29.4	15.5	Am
insecta	Lepidoptera	Nymphalidae	Acraea	epaea	NA	12	0	1	wolb	Uganda	approx	0.369778	32.6505	1998-1999	Feb-Jul	Jiggins01	21.5	63.2	28.5	15.5	Af
insecta	Lepidoptera	Nymphalidae	Acraea	eponina	NA	39	5	1	wolb	Uganda	approx	0.369778	32.6505	1998-1999	Feb-Jul	Jiggins01	21.5	63.2	28.5	15.5	Af
insecta	Lepidoptera	Nymphalidae	Acraea	jodutta	NA	28	0	1	wolb	Uganda	approx	0.369778	32.6505	1998-1999	Feb-Jul	Jiggins01	21.5	63.2	28.5	15.5	Af
insecta	Lepidoptera	Nymphalidae	Acraea	lycoa	NA	30	0	1	wolb	Uganda	approx	0.369778	32.6505	1998-1999	Feb-Jul	Jiggins01	21.5	63.2	28.5	15.5	Af
insecta	Lepidoptera	Nymphalidae	Acraea	macaria	NA	24	0	1	wolb	Uganda	approx	0.369778	32.6505	1998-1999	Feb-Jul	Jiggins01	21.5	63.2	28.5	15.5	Af
insecta	Lepidoptera	Nymphalidae	Acraea	macarista	NA	29	3	1	wolb	Uganda	approx	0.369778	32.6505	1998-1999	Feb-Jul	Jiggins01	21.5	63.2	28.5	15.5	Af
insecta	Lepidoptera	Nymphalidae	Acraea	neobule	NA	18	0	1	wolb	Uganda	approx	0.369778	32.6505	1998-1999	Feb-Jul	Jiggins01	21.5	63.2	28.5	15.5	Af
insecta	Lepidoptera	Nymphalidae	Acraea	orestia	NA	12	0	1	wolb	Uganda	approx	0.369778	32.6505	1998-1999	Feb-Jul	Jiggins01	21.5	63.2	28.5	15.5	Af
insecta	Lepidoptera	Nymphalidae	Acraea	orineta	NA	24	0	1	wolb	Uganda	approx	0.369778	32.6505	1998-1999	Feb-Jul	Jiggins01	21.5	63.2	28.5	15.5	Af
insecta	Lepidoptera	Nymphalidae	Acraea	peneleos	NA	60	2	1	wolb	Uganda	approx	0.369778	32.6505	1998-1999	Feb-Jul	Jiggins01	21.5	63.2	28.5	15.5	Af
insecta	Lepidoptera	Nymphalidae	Acraea	perenna	NA	30	0	1	wolb	Uganda	approx	0.369778	32.6505	1998-1999	Feb-Jul	Jiggins01	21.5	63.2	28.5	15.5	Af
insecta	Lepidoptera	Nymphalidae	Acraea	pharsallus	NA	27	26	1	wolb	Uganda	approx	0.369778	32.6505	1998-1999	Feb-Jul	Jiggins01	21.5	63.2	28.5	15.5	Af
insecta	Lepidoptera	Nymphalidae	Acraea	poggei	NA	11	0	1	wolb	Uganda	approx	0.369778	32.6505	1998-1999	Feb-Jul	Jiggins01	21.5	63.2	28.5	15.5	Af
insecta	Lepidoptera	Nymphalidae	Acraea	pseudoegina	NA	35	0	1	wolb	Uganda	approx	0.369778	32.6505	1998-1999	Feb-Jul	Jiggins01	21.5	63.2	28.5	15.5	Af
insecta	Lepidoptera	Nymphalidae	Acraea	servona	NA	44	0	1	wolb	Uganda	approx	0.369778	32.6505	1998-1999	Feb-Jul	Jiggins01	21.5	63.2	28.5	15.5	Af
insecta	Lepidoptera	Nymphalidae	Acraea	violae	NA	2	0	1	wolb	India	Pune_city_Western_Ghats	18.5203	73.7928	2004-2006	NA	Salunke12	24.8	254.7	36.9	12.4	Aw
insecta	Lepidoptera	Nymphalidae	Acraea	vivianna	NA	24	0	1	wolb	Uganda	approx	0.369778	32.6505	1998-1999	Feb-Jul	Jiggins01	21.5	63.2	28.5	15.5	Af
insecta	Lepidoptera	Nymphalidae	Acraea	zetes	NA	20	0	1	wolb	Uganda	approx	0.369778	32.6505	1998-1999	Feb-Jul	Jiggins01	21.5	63.2	28.5	15.5	Af
insecta	Lepidoptera	Nymphalidae	Aglais	urticae	NA	11	0	1	wolb	Russia	NovosibirskAcademyTown_NovosibirskProvince	54.814	83.0769	2009-2015	NA	Ilinsky17	1.3	1312.1	25.8	-21.6	Dfc
insecta	Lepidoptera	Nymphalidae	Agraulis	sp.	NA	1	0	1	wolb	Panama	BarroColoradoIsland_Gamboa_PanamaCity_CerroCampana	9	-79.7	1993-1994	Aug-Nov	Werren95	26.5	57	31.9	22	Am
insecta	Lepidoptera	Nymphalidae	Agraulis	vanillae	NA	1	0	1	card	US_CA	Riverside	33.953	-117.47	NA	NA	Weeks03	18	464	33.8	4.8	BSk
insecta	Lepidoptera	Nymphalidae	Agraulis	vanillae	NA	1	0	1	wolb	US_CA	Riverside	33.953	-117.47	NA	NA	Weeks03	18	464	33.8	4.8	BSk
insecta	Lepidoptera	Nymphalidae	Agraulis	vanillae	NA	2	0	1	wolb	Panama	BarroColoradoIsland_Gamboa_PanamaCity_CerroCampana	9	-79.7	1993-1994	Aug-Nov	Werren95	26.5	57	31.9	22	Am
insecta	Lepidoptera	Nymphalidae	Anartia	fatima	NA	8	0	1	wolb	Panama	BarroColoradoIsland_Gamboa_PanamaCity_CerroCampana	9	-79.7	1993-1994	Aug-Nov	Werren95	26.5	57	31.9	22	Am
insecta	Lepidoptera	Nymphalidae	Anartia	jatrophe	NA	1	0	1	wolb	Panama	BarroColoradoIsland_Gamboa_PanamaCity_CerroCampana	9	-79.7	1993-1994	Aug-Nov	Werren95	26.5	57	31.9	22	Am
insecta	Lepidoptera	Nymphalidae	Anthanassa	sp.	NA	1	0	1	wolb	Panama	BarroColoradoIsland_Gamboa_PanamaCity_CerroCampana	9	-79.7	1993-1994	Aug-Nov	Werren95	26.5	57	31.9	22	Am
insecta	Lepidoptera	Nymphalidae	Apatura	iris	NA	6	0	1	wolb	Russia	NovosibirskAcademyTown_NovosibirskProvince	54.814	83.0769	2009-2015	NA	Ilinsky17	1.3	1312.1	25.8	-21.6	Dfc
insecta	Lepidoptera	Nymphalidae	Aphantopus	hyperantus	NA	12	7	1	wolb	Russia	NovosibirskAcademyTown_NovosibirskProvince	54.814	83.0769	2009-2015	NA	Ilinsky17	1.3	1312.1	25.8	-21.6	Dfc
insecta	Lepidoptera	Nymphalidae	Araschnia	burejana	NA	1	0	1	wolb	Japan	Mie	34.483	135.859	NA	NA	Tagami04	14	786.9	30.1	-1.1	Cfa
insecta	Lepidoptera	Nymphalidae	Araschnia	levana	NA	13	13	1	wolb	Russia	NovosibirskAcademyTown_NovosibirskProvince	54.814	83.0769	2009-2015	NA	Ilinsky17	1.3	1312.1	25.8	-21.6	Dfc
insecta	Lepidoptera	Nymphalidae	Argynnis	paphia	NA	14	14	1	wolb	Russia	NovosibirskAcademyTown_NovosibirskProvince	54.814	83.0769	2009-2015	NA	Ilinsky17	1.3	1312.1	25.8	-21.6	Dfc
insecta	Lepidoptera	Nymphalidae	Ariadne	merione	NA	30	0	1	wolb	India	Bangalore_BannerghattaBiologicalPark_Bangalore_andJnanaBharathiCampus_BangaloreUniversity	12.8001	77.5775	NA	NA	Ankola11	24	196.3	34	14.9	BSh
insecta	Lepidoptera	Nymphalidae	Ariadne	merione	NA	3	1	1	wolb	India	Alandi_Pune_city_Satara_Western_Ghats	18.802	74.5264	2004-2006	NA	Salunke12	25	296.7	38.2	12	BSh
insecta	Lepidoptera	Nymphalidae	Bicyclus	anisops	NA	6	5	1	wolb	Nigeria	Ngel_Nyaki	7.08758	11.0512	2008-2012	NA	Duplouy18	19.9	93.7	28.7	12.4	Aw
insecta	Lepidoptera	Nymphalidae	Bicyclus	anisops	NA	4	4	1	wolb	Nigeria	Obudu	6.66183	9.15581	2008-2012	NA	Duplouy18	26.5	108.8	34.4	19.9	Aw
insecta	Lepidoptera	Nymphalidae	Bicyclus	auricruda	fulgida	6	4	1	wolb	Nigeria	Ologbo	6.04509	5.53329	2008-2012	NA	Duplouy18	26.6	101	32.8	21.5	Aw
insecta	Lepidoptera	Nymphalidae	Bicyclus	auricruda	fulgida	2	1	1	wolb	Nigeria	Afi_Mountains	6.32805	8.78304	2008-2012	NA	Duplouy18	26.8	104	34.1	20.8	Am
insecta	Lepidoptera	Nymphalidae	Bicyclus	auricruda	fulgida	2	1	1	wolb	Nigeria	Ngel_Nyaki	7.08758	11.0512	2008-2012	NA	Duplouy18	19.9	93.7	28.7	12.4	Aw
insecta	Lepidoptera	Nymphalidae	Bicyclus	collinsi	NA	7	1	1	wolb	Uganda	Kibale	0.308	30.4173	2008-2012	NA	Duplouy18	21.2	38.2	28.7	14.5	Aw
insecta	Lepidoptera	Nymphalidae	Bicyclus	dentata	NA	8	1	1	wolb	Uganda	Kibale	0.308	30.4173	2008-2012	NA	Duplouy18	21.2	38.2	28.7	14.5	Aw
insecta	Lepidoptera	Nymphalidae	Bicyclus	ephorus	NA	5	5	1	wolb	Liberia	Sapo	5.41201	-8.6805	2008-2012	NA	Duplouy18	25.6	63.6	32.3	20.1	Af
insecta	Lepidoptera	Nymphalidae	Bicyclus	ephorus	NA	5	3	1	wolb	Nigeria	Ologbo	6.04509	5.53329	2008-2012	NA	Duplouy18	26.6	101	32.8	21.5	Aw
insecta	Lepidoptera	Nymphalidae	Bicyclus	evadne	NA	7	1	1	wolb	Liberia	Sapo	5.41201	-8.6805	2008-2012	NA	Duplouy18	25.6	63.6	32.3	20.1	Af
insecta	Lepidoptera	Nymphalidae	Bicyclus	evadne	NA	1	1	1	wolb	Nigeria	Ologbo	6.04509	5.53329	2008-2012	NA	Duplouy18	26.6	101	32.8	21.5	Aw
insecta	Lepidoptera	Nymphalidae	Bicyclus	funebris	NA	4	1	1	wolb	Nigeria	Rhoko	5.49998	7.87262	2008-2012	NA	Duplouy18	26.5	91.8	32.6	21.5	Am
insecta	Lepidoptera	Nymphalidae	Bicyclus	funebris	NA	3	3	1	wolb	Nigeria	Ologbo	6.04509	5.53329	2008-2012	NA	Duplouy18	26.6	101	32.8	21.5	Aw
insecta	Lepidoptera	Nymphalidae	Bicyclus	funebris	NA	2	1	1	wolb	Nigeria	Omo_Forest	6.85831	4.35432	2008-2012	NA	Duplouy18	26.9	119.5	33.5	21.8	Aw
insecta	Lepidoptera	Nymphalidae	Bicyclus	funebris	NA	1	0	1	wolb	Nigeria	Afi_Mountains	6.32805	8.78304	2008-2012	NA	Duplouy18	26.8	104	34.1	20.8	Am
insecta	Lepidoptera	Nymphalidae	Bicyclus	ignoblis	NA	3	3	1	wolb	Nigeria	Ologbo	6.04509	5.53329	2008-2012	NA	Duplouy18	26.6	101	32.8	21.5	Aw
insecta	Lepidoptera	Nymphalidae	Bicyclus	ignoblis	NA	2	2	1	wolb	Nigeria	Afi_Mountains	6.32805	8.78304	2008-2012	NA	Duplouy18	26.8	104	34.1	20.8	Am
insecta	Lepidoptera	Nymphalidae	Bicyclus	italus	NA	7	5	1	wolb	Nigeria	Ologbo	6.04509	5.53329	2008-2012	NA	Duplouy18	26.6	101	32.8	21.5	Aw
insecta	Lepidoptera	Nymphalidae	Bicyclus	italus	NA	2	1	1	wolb	Nigeria	Afi_Mountains	6.32805	8.78304	2008-2012	NA	Duplouy18	26.8	104	34.1	20.8	Am
insecta	Lepidoptera	Nymphalidae	Bicyclus	italus	NA	1	1	1	wolb	Nigeria	Rhoko	5.49998	7.87262	2008-2012	NA	Duplouy18	26.5	91.8	32.6	21.5	Am
insecta	Lepidoptera	Nymphalidae	Bicyclus	jacksoni	NA	4	4	1	wolb	Liberia	Sapo	5.41201	-8.6805	2008-2012	NA	Duplouy18	25.6	63.6	32.3	20.1	Af
insecta	Lepidoptera	Nymphalidae	Bicyclus	mandanes	NA	1	1	1	wolb	Nigeria	Obudu	6.66183	9.15581	2008-2012	NA	Duplouy18	26.5	108.8	34.4	19.9	Aw
insecta	Lepidoptera	Nymphalidae	Bicyclus	nobilis	NA	10	8	1	wolb	Nigeria	Ologbo	6.04509	5.53329	2008-2012	NA	Duplouy18	26.6	101	32.8	21.5	Aw
insecta	Lepidoptera	Nymphalidae	Bicyclus	pavonis	NA	7	2	1	wolb	Nigeria	Amurum	8.68112	7.80604	2008-2012	NA	Duplouy18	26.8	149.3	35.9	18	Aw
insecta	Lepidoptera	Nymphalidae	Bicyclus	procora	NA	2	0	1	wolb	Ghana	Wili	7.14542	0.42781	2008-2012	NA	Duplouy18	26.9	109.1	34.8	20.7	Aw
insecta	Lepidoptera	Nymphalidae	Bicyclus	procora	NA	1	0	1	wolb	Ghana	Biakpa	6.86155	0.40664	2008-2012	NA	Duplouy18	26.6	105.5	34.3	20.5	Aw
insecta	Lepidoptera	Nymphalidae	Bicyclus	procora	NA	1	0	1	wolb	Ghana	Bobiri	6.678	-1.32	2008-2012	NA	Duplouy18	25.9	96.4	33.1	19.9	Aw
insecta	Lepidoptera	Nymphalidae	Bicyclus	procora	NA	1	0	1	wolb	Ghana	Kakum	5.35007	-1.38414	2008-2012	NA	Duplouy18	25.4	100.6	30.9	20.7	Aw
insecta	Lepidoptera	Nymphalidae	Bicyclus	sanaos	NA	6	6	1	wolb	Nigeria	Ologbo	6.04509	5.53329	2008-2012	NA	Duplouy18	26.6	101	32.8	21.5	Aw
insecta	Lepidoptera	Nymphalidae	Bicyclus	sanaos	NA	2	2	1	wolb	Nigeria	Afi_Mountains	6.32805	8.78304	2008-2012	NA	Duplouy18	26.8	104	34.1	20.8	Am
insecta	Lepidoptera	Nymphalidae	Bicyclus	sanaos	NA	2	2	1	wolb	Nigeria	Rhoko	5.49998	7.87262	2008-2012	NA	Duplouy18	26.5	91.8	32.6	21.5	Am
insecta	Lepidoptera	Nymphalidae	Bicyclus	sangmelinae	NA	4	0	1	wolb	Ghana	Bobiri	6.678	-1.32	2008-2012	NA	Duplouy18	25.9	96.4	33.1	19.9	Aw
insecta	Lepidoptera	Nymphalidae	Bicyclus	sangmelinae	NA	6	4	1	wolb	Liberia	Sapo	5.41201	-8.6805	2008-2012	NA	Duplouy18	25.6	63.6	32.3	20.1	Af
insecta	Lepidoptera	Nymphalidae	Bicyclus	smithi	smithi	5	0	1	wolb	Nigeria	Ngel_Nyaki	7.08758	11.0512	2008-2012	NA	Duplouy18	19.9	93.7	28.7	12.4	Aw
insecta	Lepidoptera	Nymphalidae	Bicyclus	smithi	smithi	5	0	1	wolb	Nigeria	Obudu	6.66183	9.15581	2008-2012	NA	Duplouy18	26.5	108.8	34.4	19.9	Aw
insecta	Lepidoptera	Nymphalidae	Bicyclus	sylvicolus	NA	5	1	1	wolb	Nigeria	Ologbo	6.04509	5.53329	2008-2012	NA	Duplouy18	26.6	101	32.8	21.5	Aw
insecta	Lepidoptera	Nymphalidae	Bicyclus	sylvicolus	NA	3	1	1	wolb	Nigeria	Afi_Mountains	6.32805	8.78304	2008-2012	NA	Duplouy18	26.8	104	34.1	20.8	Am
insecta	Lepidoptera	Nymphalidae	Bicyclus	sylvicolus	NA	2	1	1	wolb	Nigeria	Omo_Forest	6.85831	4.35432	2008-2012	NA	Duplouy18	26.9	119.5	33.5	21.8	Aw
insecta	Lepidoptera	Nymphalidae	Bicyclus	taenias	NA	1	1	1	wolb	Ghana	Bobiri	6.678	-1.32	2008-2012	NA	Duplouy18	25.9	96.4	33.1	19.9	Aw
insecta	Lepidoptera	Nymphalidae	Bicyclus	taenias	NA	5	4	1	wolb	Liberia	Sapo	5.41201	-8.6805	2008-2012	NA	Duplouy18	25.6	63.6	32.3	20.1	Af
insecta	Lepidoptera	Nymphalidae	Bicyclus	taenias	NA	4	4	1	wolb	Nigeria	Ologbo	6.04509	5.53329	2008-2012	NA	Duplouy18	26.6	101	32.8	21.5	Aw
insecta	Lepidoptera	Nymphalidae	Bicyclus	vulgaris	NA	3	0	1	wolb	Ghana	Bobiri	6.678	-1.32	2008-2012	NA	Duplouy18	25.9	96.4	33.1	19.9	Aw
insecta	Lepidoptera	Nymphalidae	Bicyclus	vulgaris	NA	1	0	1	wolb	Liberia	Sapo	5.41201	-8.6805	2008-2012	NA	Duplouy18	25.6	63.6	32.3	20.1	Af
insecta	Lepidoptera	Nymphalidae	Bicyclus	vulgaris	NA	3	1	1	wolb	Nigeria	Ologbo	6.04509	5.53329	2008-2012	NA	Duplouy18	26.6	101	32.8	21.5	Aw
insecta	Lepidoptera	Nymphalidae	Bicyclus	vulgaris	NA	2	1	1	wolb	Nigeria	Afi_Mountains	6.32805	8.78304	2008-2012	NA	Duplouy18	26.8	104	34.1	20.8	Am
insecta	Lepidoptera	Nymphalidae	Bicyclus	vulgaris	NA	1	1	1	wolb	Nigeria	Yankari	9.85623	10.2705	2008-2012	NA	Duplouy18	25.6	192.7	36.3	14	Aw
insecta	Lepidoptera	Nymphalidae	Bicyclus	xeneas	occidentalis	1	1	1	wolb	Ghana	Bobiri	6.678	-1.32	2008-2012	NA	Duplouy18	25.9	96.4	33.1	19.9	Aw
insecta	Lepidoptera	Nymphalidae	Bicyclus	xeneas	occidentalis	2	2	1	wolb	Liberia	Sapo	5.41201	-8.6805	2008-2012	NA	Duplouy18	25.6	63.6	32.3	20.1	Af
insecta	Lepidoptera	Nymphalidae	Bicyclus	xeneas	occidentalis	2	3	1	wolb	Nigeria	Ologbo	6.04509	5.53329	2008-2012	NA	Duplouy18	26.6	101	32.8	21.5	Aw
insecta	Lepidoptera	Nymphalidae	Bicyclus	xeneas	occidentalis	2	2	1	wolb	Nigeria	Omo_Forest	6.85831	4.35432	2008-2012	NA	Duplouy18	26.9	119.5	33.5	21.8	Aw
insecta	Lepidoptera	Nymphalidae	Bicyclus	xeneas	xeneas	2	1	1	wolb	Nigeria	Rhoko	5.49998	7.87262	2008-2012	NA	Duplouy18	26.5	91.8	32.6	21.5	Am
insecta	Lepidoptera	Nymphalidae	Bicyclus	xeneoides	NA	4	0	1	wolb	Nigeria	Afi_Mountains	6.32805	8.78304	2008-2012	NA	Duplouy18	26.8	104	34.1	20.8	Am
insecta	Lepidoptera	Nymphalidae	Bicyclus	xeneoides	NA	3	0	1	wolb	Nigeria	Rhoko	5.49998	7.87262	2008-2012	NA	Duplouy18	26.5	91.8	32.6	21.5	Am
insecta	Lepidoptera	Nymphalidae	Brenthis	hecate	NA	3	0	1	wolb	Russia	NovosibirskAcademyTown_NovosibirskProvince	54.814	83.0769	2009-2015	NA	Ilinsky17	1.3	1312.1	25.8	-21.6	Dfc
insecta	Lepidoptera	Nymphalidae	Brenthis	ino	NA	22	0	1	wolb	Russia	NovosibirskAcademyTown_NovosibirskProvince	54.814	83.0769	2009-2015	NA	Ilinsky17	1.3	1312.1	25.8	-21.6	Dfc
insecta	Lepidoptera	Nymphalidae	Byblia	ilithyia	NA	1	0	1	wolb	India	Alandi_Western_Ghats	18.802	74.5264	2004-2006	NA	Salunke12	25	296.7	38.2	12	BSh
insecta	Lepidoptera	Nymphalidae	Charaxes	dolon	NA	1	0	1	wolb	India	Pune_city_Western_Ghats	18.5203	73.7928	2004-2006	NA	Salunke12	24.8	254.7	36.9	12.4	Aw
insecta	Lepidoptera	Nymphalidae	Chazara	briseis	NA	5	0	1	wolb	Russia	NovosibirskAcademyTown_NovosibirskProvince	54.814	83.0769	2009-2015	NA	Ilinsky17	1.3	1312.1	25.8	-21.6	Dfc
insecta	Lepidoptera	Nymphalidae	Cissia	libye	NA	1	1	1	wolb	Panama	BarroColoradoIsland_Gamboa_PanamaCity_CerroCampana	9	-79.7	1993-1994	Aug-Nov	Werren95	26.5	57	31.9	22	Am
insecta	Lepidoptera	Nymphalidae	Cissia	sp.	NA	2	1	1	wolb	Panama	BarroColoradoIsland_Gamboa_PanamaCity_CerroCampana	9	-79.7	1993-1994	Aug-Nov	Werren95	26.5	57	31.9	22	Am
insecta	Lepidoptera	Nymphalidae	Cissia	sp.	NA	1	1	1	wolb	Panama	BarroColoradoIsland_Gamboa_PanamaCity_CerroCampana	9	-79.7	1993-1994	Aug-Nov	Werren95	26.5	57	31.9	22	Am
insecta	Lepidoptera	Nymphalidae	Cissia	usitata	NA	4	1	1	wolb	Panama	BarroColoradoIsland_Gamboa_PanamaCity_CerroCampana	9	-79.7	1993-1994	Aug-Nov	Werren95	26.5	57	31.9	22	Am
insecta	Lepidoptera	Nymphalidae	Clossiana	dia	NA	2	0	1	wolb	Russia	NovosibirskAcademyTown_NovosibirskProvince	54.814	83.0769	2009-2015	NA	Ilinsky17	1.3	1312.1	25.8	-21.6	Dfc
insecta	Lepidoptera	Nymphalidae	Clossiana	euphrosyne	NA	3	0	1	wolb	Russia	NovosibirskAcademyTown_NovosibirskProvince	54.814	83.0769	2009-2015	NA	Ilinsky17	1.3	1312.1	25.8	-21.6	Dfc
insecta	Lepidoptera	Nymphalidae	Clossiana	oscarus	NA	8	8	1	wolb	Russia	NovosibirskAcademyTown_NovosibirskProvince	54.814	83.0769	2009-2015	NA	Ilinsky17	1.3	1312.1	25.8	-21.6	Dfc
insecta	Lepidoptera	Nymphalidae	Clossiana	thore	NA	1	0	1	wolb	Russia	NovosibirskAcademyTown_NovosibirskProvince	54.814	83.0769	2009-2015	NA	Ilinsky17	1.3	1312.1	25.8	-21.6	Dfc
insecta	Lepidoptera	Nymphalidae	Coenonympha	glycerion	NA	12	11	1	wolb	Russia	NovosibirskAcademyTown_NovosibirskProvince	54.814	83.0769	2009-2015	NA	Ilinsky17	1.3	1312.1	25.8	-21.6	Dfc
insecta	Lepidoptera	Nymphalidae	Coenonympha	hero	NA	12	12	1	wolb	Russia	NovosibirskAcademyTown_NovosibirskProvince	54.814	83.0769	2009-2015	NA	Ilinsky17	1.3	1312.1	25.8	-21.6	Dfc
insecta	Lepidoptera	Nymphalidae	Coenonympha	oedippus	NA	6	6	1	wolb	Russia	NovosibirskAcademyTown_NovosibirskProvince	54.814	83.0769	2009-2015	NA	Ilinsky17	1.3	1312.1	25.8	-21.6	Dfc
insecta	Lepidoptera	Nymphalidae	Coenonympha	pamphilus	NA	12	11	1	wolb	Russia	NovosibirskAcademyTown_NovosibirskProvince	54.814	83.0769	2009-2015	NA	Ilinsky17	1.3	1312.1	25.8	-21.6	Dfc
insecta	Lepidoptera	Nymphalidae	Cynthia	cardui	NA	4	0	1	wolb	Russia	NovosibirskAcademyTown_NovosibirskProvince	54.814	83.0769	2009-2015	NA	Ilinsky17	1.3	1312.1	25.8	-21.6	Dfc
insecta	Lepidoptera	Nymphalidae	Cyrestis	thyodamas	NA	2	0	1	wolb	Japan	Okinawa	26.35	127.779	NA	NA	Tagami04	22.4	448.9	31.2	13.1	Cfa
insecta	Lepidoptera	Nymphalidae	Danaus	chrysippus	NA	30	0	1	wolb	India	Bangalore_BannerghattaBiologicalPark_Bangalore_andJnanaBharathiCampus_BangaloreUniversity	12.8001	77.5775	NA	NA	Ankola11	24	196.3	34	14.9	BSh
insecta	Lepidoptera	Nymphalidae	Danaus	chrysippus	NA	3	1	1	wolb	India	Mulshi_Pune_city_Western_Ghats	18.802	74.5264	2004-2006	NA	Salunke12	25	296.7	38.2	12	BSh
insecta	Lepidoptera	Nymphalidae	Danaus	genutia	NA	30	0	1	wolb	India	Bangalore_BannerghattaBiologicalPark_Bangalore_andJnanaBharathiCampus_BangaloreUniversity	12.8001	77.5775	NA	NA	Ankola11	24	196.3	34	14.9	BSh
insecta	Lepidoptera	Nymphalidae	Danaus	genutia	NA	1	0	1	wolb	India	Pune_city_Western_Ghats	18.5203	73.7928	2004-2006	NA	Salunke12	24.8	254.7	36.9	12.4	Aw
insecta	Lepidoptera	Nymphalidae	Danaus	plexippus	NA	1	0	1	wolb	US_IN	WoodnrBloomington	39.1667	-86.4833	1994-1998	Aug-Nov	Werren00	11.5	904.9	29.9	-7.1	Cfa
insecta	Lepidoptera	Nymphalidae	Danaus	plexippus	NA	1	0	1	wolb	Panama	BarroColoradoIsland_Gamboa_PanamaCity_CerroCampana	9	-79.7	1993-1994	Aug-Nov	Werren95	26.5	57	31.9	22	Am
insecta	Lepidoptera	Nymphalidae	Dryas	junio	NA	2	0	1	wolb	Panama	BarroColoradoIsland_Gamboa_PanamaCity_CerroCampana	9	-79.7	1993-1994	Aug-Nov	Werren95	26.5	57	31.9	22	Am
insecta	Lepidoptera	Nymphalidae	Dynamine	thalassina	NA	1	0	1	wolb	Panama	BarroColoradoIsland_Gamboa_PanamaCity_CerroCampana	9	-79.7	1993-1994	Aug-Nov	Werren95	26.5	57	31.9	22	Am
insecta	Lepidoptera	Nymphalidae	Enodia	portlandia	NA	1	0	1	wolb	US_IN	WoodnrBloomington	39.1667	-86.4833	1994-1998	Aug-Nov	Werren00	11.5	904.9	29.9	-7.1	Cfa
insecta	Lepidoptera	Nymphalidae	Erebia	aethiops	NA	15	12	1	wolb	Russia	Ust-Kansky_DistrictoftheAltaiRepublic_WestSiberia	50.9332	84.7522	2009	NA	Ilinsky17	0.3	1153.5	22.5	-20.2	Dfc
insecta	Lepidoptera	Nymphalidae	Erebia	jeniseiensis	NA	2	1	1	wolb	Russia	Ust-Kansky_DistrictoftheAltaiRepublic_WestSiberia	50.9332	84.7522	2009	NA	Ilinsky17	0.3	1153.5	22.5	-20.2	Dfc
insecta	Lepidoptera	Nymphalidae	Erebia	ligea	NA	3	1	1	wolb	Russia	NovosibirskAcademyTown_NovosibirskProvince	54.814	83.0769	2009-2015	NA	Ilinsky17	1.3	1312.1	25.8	-21.6	Dfc
insecta	Lepidoptera	Nymphalidae	Eumaeus	sp.	NA	1	0	1	wolb	Panama	BarroColoradoIsland_Gamboa_PanamaCity_CerroCampana	9	-79.7	1993-1994	Aug-Nov	Werren95	26.5	57	31.9	22	Am
insecta	Lepidoptera	Nymphalidae	Euphydryas	maturna	NA	4	0	1	wolb	Russia	NovosibirskAcademyTown_NovosibirskProvince	54.814	83.0769	2009-2015	NA	Ilinsky17	1.3	1312.1	25.8	-21.6	Dfc
insecta	Lepidoptera	Nymphalidae	Euploea	core	NA	30	0	1	wolb	India	Bangalore_BannerghattaBiologicalPark_Bangalore_andJnanaBharathiCampus_BangaloreUniversity	12.8001	77.5775	NA	NA	Ankola11	24	196.3	34	14.9	BSh
insecta	Lepidoptera	Nymphalidae	Euploea	core	NA	2	0	1	wolb	India	Pune_city_Thane_Western_Ghats	18.802	74.5264	2004-2006	NA	Salunke12	25	296.7	38.2	12	BSh
insecta	Lepidoptera	Nymphalidae	Euthalia	lubentina	NA	1	0	1	wolb	India	Pune_city_Western_Ghats	18.5203	73.7928	2004-2006	NA	Salunke12	24.8	254.7	36.9	12.4	Aw
insecta	Lepidoptera	Nymphalidae	Euthalia	nais	NA	1	0	1	wolb	India	Pune_city_Western_Ghats	18.5203	73.7928	2004-2006	NA	Salunke12	24.8	254.7	36.9	12.4	Aw
insecta	Lepidoptera	Nymphalidae	Fabriciana	adippe	NA	12	7	1	wolb	Russia	NovosibirskAcademyTown_NovosibirskProvince	54.814	83.0769	2009-2015	NA	Ilinsky17	1.3	1312.1	25.8	-21.6	Dfc
insecta	Lepidoptera	Nymphalidae	Fabriciana	niobe	NA	7	0	1	wolb	Russia	NovosibirskAcademyTown_NovosibirskProvince	54.814	83.0769	2009-2015	NA	Ilinsky17	1.3	1312.1	25.8	-21.6	Dfc
insecta	Lepidoptera	Nymphalidae	Hamadryas	amphinome	NA	1	0	1	wolb	Panama	BarroColoradoIsland_Gamboa_PanamaCity_CerroCampana	9	-79.7	1993-1994	Aug-Nov	Werren95	26.5	57	31.9	22	Am
insecta	Lepidoptera	Nymphalidae	Heliconius	erato	NA	3	0	1	wolb	Panama	BarroColoradoIsland_Gamboa_PanamaCity_CerroCampana	9	-79.7	1993-1994	Aug-Nov	Werren95	26.5	57	31.9	22	Am
insecta	Lepidoptera	Nymphalidae	Heliconius	melpomene	NA	1	0	1	wolb	Panama	BarroColoradoIsland_Gamboa_PanamaCity_CerroCampana	9	-79.7	1993-1994	Aug-Nov	Werren95	26.5	57	31.9	22	Am
insecta	Lepidoptera	Nymphalidae	Hipparchia	autonoe	NA	1	1	1	wolb	Russia	Omsk_WestSiberia	54.9833	73.3667	2011	NA	Ilinsky17	1.4	1334.7	25.5	-21.8	Dfb
insecta	Lepidoptera	Nymphalidae	Hypolimnas	bolina	NA	6	6	1	wolb	China_HK	Hong_Kong	22.3717	113.981	2002	Jul-Sep	Charlat05	22.8	493.2	31.6	12.2	Cwa
insecta	Lepidoptera	Nymphalidae	Hypolimnas	bolina	NA	84	41	1	wolb	Fiji	Waya_Lailai	-17.3356	177.148	1999	Jul-Aug	Charlat05	25.3	121	30.4	20.6	Am
insecta	Lepidoptera	Nymphalidae	Hypolimnas	bolina	NA	67	40	1	wolb	French_Polynesia	Ua_Huka	-8.90953	-139.619	2002-2004	Mar-Mar	Charlat05	NA	NA	NA	NA	Af
insecta	Lepidoptera	Nymphalidae	Hypolimnas	bolina	NA	44	43	1	wolb	Malaysia	Kota_Kinabalu	5.976	116.095	2001	May	Charlat05	27	45.6	31.6	22.6	Cfb
insecta	Lepidoptera	Nymphalidae	Hypolimnas	bolina	NA	18	18	1	wolb	Vietnam	Mekong_Delta	10.223	104.575	2004	Jun	Charlat05	NA	NA	NA	NA	Aw
insecta	Lepidoptera	Nymphalidae	Hypolimnas	bolina	NA	48	47	1	wolb	American_Samoa	Olosega	-14.181	-169.63	2001	Aug	Charlat06	26.2	48.1	29.9	22.9	Af
insecta	Lepidoptera	Nymphalidae	Hypolimnas	bolina	NA	16	11	1	wolb	American_Samoa	Tutuila	-14.3021	-170.738	2001	Aug	Charlat06	26.2	49.6	29.9	22.9	Af
insecta	Lepidoptera	Nymphalidae	Hypolimnas	bolina	NA	10	0	1	wolb	Australia	approx	-25.22	147.2	NA	NA	Charlat06	19.4	546.1	33.6	2.8	BSh
insecta	Lepidoptera	Nymphalidae	Hypolimnas	bolina	NA	327	176	1	wolb	French_Polynesia	Rurutu	-22.4796	-151.384	2002-2004	Mar-Mar	Charlat06	NA	NA	NA	NA	Af
insecta	Lepidoptera	Nymphalidae	Hypolimnas	bolina	NA	97	94	1	wolb	French_Polynesia	Tubuai	-23.3769	-149.501	2002-2006	Mar-Mar	Charlat06	22.9	185.7	28.3	17.7	Af
insecta	Lepidoptera	Nymphalidae	Hypolimnas	bolina	NA	94	41	1	wolb	French_Polynesia	Moorea	-17.5386	-149.87	2002-2004	Mar-Mar	Charlat06	25.2	97	29.9	20.7	Af
insecta	Lepidoptera	Nymphalidae	Hypolimnas	bolina	NA	55	55	1	wolb	French_Polynesia	Raivavae	-23.8697	-147.695	NA	NA	Charlat06	NA	NA	NA	NA	Af
insecta	Lepidoptera	Nymphalidae	Hypolimnas	bolina	NA	39	28	1	wolb	French_Polynesia	Tahiti	-17.6532	-149.513	2002-2005	Mar-Mar	Charlat06	21.9	105.7	26.6	17.4	Af
insecta	Lepidoptera	Nymphalidae	Hypolimnas	bolina	NA	15	14	1	wolb	French_Polynesia	Rimatara	-22.6497	-152.815	NA	NA	Charlat06	NA	NA	NA	NA	Af
insecta	Lepidoptera	Nymphalidae	Hypolimnas	bolina	NA	1	1	1	wolb	French_Polynesia	Huahine	-16.7863	-151.027	NA	NA	Charlat06	26.3	86.3	30.3	22.4	Af
insecta	Lepidoptera	Nymphalidae	Hypolimnas	bolina	NA	52	0	1	wolb	New_Caledonia	Grande_Terre	-22.2758	164.947	NA	NA	Charlat06	NA	NA	NA	NA	Am
insecta	Lepidoptera	Nymphalidae	Hypolimnas	bolina	NA	38	20	1	wolb	New_Caledonia	Ile_des_pins	-22.577	167.451	NA	NA	Charlat06	22.5	230.8	28.9	15.7	Cfa
insecta	Lepidoptera	Nymphalidae	Hypolimnas	bolina	NA	31	5	1	wolb	New_Caledonia	Lifou	-21.038	167.095	NA	NA	Charlat06	22.7	224.9	29.2	15.3	Am
insecta	Lepidoptera	Nymphalidae	Hypolimnas	bolina	NA	12	10	1	wolb	Niue	NA	-19.0579	-169.897	NA	NA	Charlat06	24.5	129.7	29.5	20.2	Af
insecta	Lepidoptera	Nymphalidae	Hypolimnas	bolina	NA	24	13	1	wolb	Tonga	Kapa	-18.721	-174.041	NA	NA	Charlat06	24.9	124.6	29.9	20.5	Af
insecta	Lepidoptera	Nymphalidae	Hypolimnas	bolina	NA	6	5	1	wolb	Tonga	Neiafu	-18.6495	-173.991	NA	NA	Charlat06	25	122.3	30	20.6	Af
insecta	Lepidoptera	Nymphalidae	Hypolimnas	bolina	NA	43	6	1	wolb	Vanuatu	Aneityum	-20.2007	169.787	NA	NA	Charlat06	21.5	191	28.1	15.3	Af
insecta	Lepidoptera	Nymphalidae	Hypolimnas	bolina	NA	14	3	1	wolb	Vanuatu	Efate	-17.6578	168.306	NA	NA	Charlat06	23.5	148.2	29.2	18.1	Af
insecta	Lepidoptera	Nymphalidae	Hypolimnas	bolina	NA	10	1	1	wolb	Vanuatu	Tanna	-19.5152	169.293	NA	NA	Charlat06	22.1	183.2	28.5	16	Af
insecta	Lepidoptera	Nymphalidae	Hypolimnas	bolina	NA	2	2	1	wolb	American_Samoa	Olosega	-14.181	-169.63	2000-2006	Jun-Apr	Charlat09	26.2	48.1	29.9	22.9	Af
insecta	Lepidoptera	Nymphalidae	Hypolimnas	bolina	NA	2	2	1	wolb	American_Samoa	Tutuila	-14.3021	-170.738	2000-2006	Jun-Apr	Charlat09	26.2	49.6	29.9	22.9	Af
insecta	Lepidoptera	Nymphalidae	Hypolimnas	bolina	NA	8	0	1	wolb	Australia	approx	-25.22	147.2	2000-2006	Jun-Apr	Charlat09	19.4	546.1	33.6	2.8	BSh
insecta	Lepidoptera	Nymphalidae	Hypolimnas	bolina	NA	2	2	1	wolb	Borneo	Sabah	5.42043	116.744	2000-2006	Jun-Apr	Charlat09	25	30.2	29.4	21.1	Af
insecta	Lepidoptera	Nymphalidae	Hypolimnas	bolina	NA	3	3	1	wolb	China_HK	Hong_Kong	22.3717	113.981	2000-2006	Jun-Apr	Charlat09	22.8	493.2	31.6	12.2	Cwa
insecta	Lepidoptera	Nymphalidae	Hypolimnas	bolina	NA	22	2	1	wolb	Fiji	Waya_Lailai	-17.3356	177.148	2000-2006	Jun-Apr	Charlat09	25.3	121	30.4	20.6	Am
insecta	Lepidoptera	Nymphalidae	Hypolimnas	bolina	NA	4	2	1	wolb	Fiji	Viti_Levu	-17.8298	177.692	2000-2006	Jun-Apr	Charlat09	22.6	137.6	28.1	17.9	Am
insecta	Lepidoptera	Nymphalidae	Hypolimnas	bolina	NA	3	3	1	wolb	Fiji	Taveuni	-16.8361	180	2000-2006	Jun-Apr	Charlat09	23.2	109.7	28.3	18.9	Af
insecta	Lepidoptera	Nymphalidae	Hypolimnas	bolina	NA	26	16	1	wolb	French_Polynesia	Rurutu	-22.4796	-151.384	2000-2006	Jun-Apr	Charlat09	NA	NA	NA	NA	Af
insecta	Lepidoptera	Nymphalidae	Hypolimnas	bolina	NA	22	10	1	wolb	French_Polynesia	Ua_Huka	-8.90373	-139.585	2000-2006	Jun-Apr	Charlat09	NA	NA	NA	NA	Af
insecta	Lepidoptera	Nymphalidae	Hypolimnas	bolina	NA	21	12	1	wolb	French_Polynesia	Moorea	-17.5386	-149.87	2000-2006	Jun-Apr	Charlat09	25.2	97	29.9	20.7	Af
insecta	Lepidoptera	Nymphalidae	Hypolimnas	bolina	NA	18	12	1	wolb	French_Polynesia	Tahiti	-17.6532	-149.513	2000-2006	Jun-Apr	Charlat09	21.9	105.7	26.6	17.4	Af
insecta	Lepidoptera	Nymphalidae	Hypolimnas	bolina	NA	10	10	1	wolb	French_Polynesia	Raivavae	-23.8676	-147.676	2000-2006	Jun-Apr	Charlat09	NA	NA	NA	NA	Af
insecta	Lepidoptera	Nymphalidae	Hypolimnas	bolina	NA	10	10	1	wolb	French_Polynesia	Rimatara	-22.6497	-152.815	2000-2006	Jun-Apr	Charlat09	NA	NA	NA	NA	Af
insecta	Lepidoptera	Nymphalidae	Hypolimnas	bolina	NA	10	10	1	wolb	French_Polynesia	Tubuai	-23.3769	-149.501	2000-2006	Jun-Apr	Charlat09	22.9	185.7	28.3	17.7	Af
insecta	Lepidoptera	Nymphalidae	Hypolimnas	bolina	NA	12	12	1	wolb	Independent_Samoa	Savaii	-13.5389	-172.629	2000-2006	Jun-Apr	Charlat09	26.4	36.6	30	23.4	Af
insecta	Lepidoptera	Nymphalidae	Hypolimnas	bolina	NA	12	11	1	wolb	Independent_Samoa	Upolu	-13.9754	-171.889	2000-2006	Jun-Apr	Charlat09	26.2	41.8	29.8	23.2	Af
insecta	Lepidoptera	Nymphalidae	Hypolimnas	bolina	NA	1	1	1	wolb	Malaysia	approx	3.08333	101.669	2000-2006	Jun-Apr	Charlat09	27	38.6	32.6	21.7	Af
insecta	Lepidoptera	Nymphalidae	Hypolimnas	bolina	NA	19	10	1	wolb	New_Caledonia	Ile_des_pins	-22.577	167.451	2000-2006	Jun-Apr	Charlat09	22.5	230.8	28.9	15.7	Cfa
insecta	Lepidoptera	Nymphalidae	Hypolimnas	bolina	NA	13	5	1	wolb	New_Caledonia	Lifou	-21.038	167.095	2000-2006	Jun-Apr	Charlat09	22.7	224.9	29.2	15.3	Am
insecta	Lepidoptera	Nymphalidae	Hypolimnas	bolina	NA	8	0	1	wolb	New_Caledonia	Grande_Terre	-21.8488	164.947	2000-2006	Jun-Apr	Charlat09	NA	NA	NA	NA	Am
insecta	Lepidoptera	Nymphalidae	Hypolimnas	bolina	NA	9	6	1	wolb	Niue	NA	-19.0579	-169.897	2000-2006	Jun-Apr	Charlat09	24.5	129.7	29.5	20.2	Af
insecta	Lepidoptera	Nymphalidae	Hypolimnas	bolina	NA	1	1	1	wolb	Thailand	approx	14.0167	99.0533	2000-2006	Jun-Apr	Charlat09	26.2	158.7	35.1	16.8	Aw
insecta	Lepidoptera	Nymphalidae	Hypolimnas	bolina	NA	18	10	1	wolb	Tonga	Kapa	-18.721	-174.041	2000-2006	Jun-Apr	Charlat09	24.9	124.6	29.9	20.5	Af
insecta	Lepidoptera	Nymphalidae	Hypolimnas	bolina	NA	6	6	1	wolb	Tonga	Neiafu	-18.6495	-173.991	2000-2006	Jun-Apr	Charlat09	25	122.3	30	20.6	Af
insecta	Lepidoptera	Nymphalidae	Hypolimnas	bolina	NA	16	6	1	wolb	Vanuatu	Aneityum	-20.2003	169.787	2000-2006	Jun-Apr	Charlat09	21.5	191	28.1	15.3	Af
insecta	Lepidoptera	Nymphalidae	Hypolimnas	bolina	NA	11	3	1	wolb	Vanuatu	Efate	-17.6581	168.306	2000-2006	Jun-Apr	Charlat09	23.5	148.2	29.2	18.1	Af
insecta	Lepidoptera	Nymphalidae	Hypolimnas	bolina	NA	9	1	1	wolb	Vanuatu	Tanna	-19.5152	169.293	2000-2006	Jun-Apr	Charlat09	22.1	183.2	28.5	16	Af
insecta	Lepidoptera	Nymphalidae	Hypolimnas	bolina	NA	43	21	1	wolb	Fiji	Viti_Levu	-17.8298	177.692	1999	Jul-Aug	Dyson02	22.6	137.6	28.1	17.9	Am
insecta	Lepidoptera	Nymphalidae	Hypolimnas	bolina	NA	24	6	1	wolb	Fiji	Taveuni	-16.8361	180	1999	Jul-Aug	Dyson02	23.2	109.7	28.3	18.9	Af
insecta	Lepidoptera	Nymphalidae	Hypolimnas	bolina	NA	260	255	1	wolb	Independent_Samoa	Upolu	-13.9754	-171.889	1999	Jul-Aug	Dyson04	26.2	41.8	29.8	23.2	Af
insecta	Lepidoptera	Nymphalidae	Hypolimnas	bolina	NA	37	36	1	wolb	Independent_Samoa	Savaii	-13.5389	-172.629	1999	Jul-Aug	Dyson04	26.4	36.6	30	23.4	Af
insecta	Lepidoptera	Nymphalidae	Hypolimnas	bolina	NA	52	52	1	wolb	Japan	Okinawa	26.35	127.779	2003-2009	NA	Mitsuhashi11	22.4	448.9	31.2	13.1	Cfa
insecta	Lepidoptera	Nymphalidae	Hypolimnas	bolina	NA	7	3	1	wolb	India	Junnar_Pune_city_Western_Ghats	18.802	74.5264	2004-2006	NA	Salunke12	25	296.7	38.2	12	BSh
insecta	Lepidoptera	Nymphalidae	Hypolimnas	bolina	NA	4	4	1	wolb	Japan	Okinawa	26.35	127.779	NA	NA	Tagami04	22.4	448.9	31.2	13.1	Cfa
insecta	Lepidoptera	Nymphalidae	Hypolimnas	misippus	NA	4	0	1	wolb	India	Pune_city_Western_Ghats	18.5203	73.7928	2004-2006	NA	Salunke12	24.8	254.7	36.9	12.4	Aw
insecta	Lepidoptera	Nymphalidae	Hyponephele	lycaon	NA	7	5	1	wolb	Russia	NovosibirskAcademyTown_NovosibirskProvince	54.814	83.0769	2009-2015	NA	Ilinsky17	1.3	1312.1	25.8	-21.6	Dfc
insecta	Lepidoptera	Nymphalidae	Ideopsis	similis	NA	4	4	1	wolb	Japan	Okinawa	26.35	127.779	NA	NA	Tagami04	22.4	448.9	31.2	13.1	Cfa
insecta	Lepidoptera	Nymphalidae	Inachis	io	NA	11	0	1	wolb	Russia	NovosibirskAcademyTown_NovosibirskProvince	54.814	83.0769	2009-2015	NA	Ilinsky17	1.3	1312.1	25.8	-21.6	Dfc
insecta	Lepidoptera	Nymphalidae	Issoria	lathonia	NA	5	0	1	wolb	Russia	NovosibirskAcademyTown_NovosibirskProvince	54.814	83.0769	2009-2015	NA	Ilinsky17	1.3	1312.1	25.8	-21.6	Dfc
insecta	Lepidoptera	Nymphalidae	Junonia	almana	NA	1	0	1	wolb	India	Pune_city_Western_Ghats	18.5203	73.7928	2004-2006	NA	Salunke12	24.8	254.7	36.9	12.4	Aw
insecta	Lepidoptera	Nymphalidae	Junonia	almana	NA	1	1	1	wolb	Japan	Okinawa	26.35	127.779	NA	NA	Tagami04	22.4	448.9	31.2	13.1	Cfa
insecta	Lepidoptera	Nymphalidae	Junonia	arithya	NA	1	0	1	wolb	India	Pune_city_Western_Ghats	18.5203	73.7928	2004-2006	NA	Salunke12	24.8	254.7	36.9	12.4	Aw
insecta	Lepidoptera	Nymphalidae	Junonia	coenia	NA	1	0	1	wolb	Panama	BarroColoradoIsland_Gamboa_PanamaCity_CerroCampana	9	-79.7	1993-1994	Aug-Nov	Werren95	26.5	57	31.9	22	Am
insecta	Lepidoptera	Nymphalidae	Junonia	evarete	NA	4	0	1	wolb	Panama	BarroColoradoIsland_Gamboa_PanamaCity_CerroCampana	9	-79.7	1993-1994	Aug-Nov	Werren95	26.5	57	31.9	22	Am
insecta	Lepidoptera	Nymphalidae	Junonia	hierta	NA	1	0	1	wolb	India	Pune_city_Western_Ghats	18.5203	73.7928	2004-2006	NA	Salunke12	24.8	254.7	36.9	12.4	Aw
insecta	Lepidoptera	Nymphalidae	Junonia	lemonias	NA	3	1	1	wolb	India	Junnar_Pune_city_Western_Ghats	18.802	74.5264	2004-2006	NA	Salunke12	25	296.7	38.2	12	BSh
insecta	Lepidoptera	Nymphalidae	Junonia	orithya	NA	4	1	1	wolb	Japan	Okinawa	26.35	127.779	NA	NA	Tagami04	22.4	448.9	31.2	13.1	Cfa
insecta	Lepidoptera	Nymphalidae	Lasiommata	maera	NA	11	0	1	wolb	Russia	NovosibirskAcademyTown_NovosibirskProvince	54.814	83.0769	2009-2015	NA	Ilinsky17	1.3	1312.1	25.8	-21.6	Dfc
insecta	Lepidoptera	Nymphalidae	Lasiommata	petropolitana	NA	10	10	1	wolb	Russia	NovosibirskAcademyTown_NovosibirskProvince	54.814	83.0769	2009-2015	NA	Ilinsky17	1.3	1312.1	25.8	-21.6	Dfc
insecta	Lepidoptera	Nymphalidae	Lethe	europa	NA	1	0	1	wolb	India	Pune_city_Western_Ghats	18.5203	73.7928	2004-2006	NA	Salunke12	24.8	254.7	36.9	12.4	Aw
insecta	Lepidoptera	Nymphalidae	Libythea	celtis	NA	2	1	1	wolb	Japan	Gunma	36.65	138.752	NA	NA	Tagami04	9.6	868.5	27	-7.8	Dfb
insecta	Lepidoptera	Nymphalidae	Limenitis	camilla	NA	1	0	1	wolb	Japan	Gunma	36.65	138.752	NA	NA	Tagami04	9.6	868.5	27	-7.8	Dfb
insecta	Lepidoptera	Nymphalidae	Limenitis	helmanni	NA	1	0	1	wolb	Russia	NovosibirskAcademyTown_NovosibirskProvince	54.814	83.0769	2009-2015	NA	Ilinsky17	1.3	1312.1	25.8	-21.6	Dfc
insecta	Lepidoptera	Nymphalidae	Limenitis	populi	NA	2	1	1	wolb	Russia	NovosibirskAcademyTown_NovosibirskProvince	54.814	83.0769	2009-2015	NA	Ilinsky17	1.3	1312.1	25.8	-21.6	Dfc
insecta	Lepidoptera	Nymphalidae	Lopinga	achine	NA	11	11	1	wolb	Russia	NovosibirskAcademyTown_NovosibirskProvince	54.814	83.0769	2009-2015	NA	Ilinsky17	1.3	1312.1	25.8	-21.6	Dfc
insecta	Lepidoptera	Nymphalidae	Maniola	jurtina	NA	5	0	1	wolb	Russia	NovosibirskAcademyTown_NovosibirskProvince	54.814	83.0769	2009-2015	NA	Ilinsky17	1.3	1312.1	25.8	-21.6	Dfc
insecta	Lepidoptera	Nymphalidae	Megisto	cymela	NA	2	1	1	wolb	US_AL	Baldwin	30.6011	-87.7763	NA	NA	Fenner17	19.3	617.8	32.4	4.5	Cfa
insecta	Lepidoptera	Nymphalidae	Megisto	cymela	NA	3	1	1	wolb	US_MS	Tishomingo	34.7615	-88.2461	NA	NA	Fenner17	15.4	774.9	32.6	-2	Cfa
insecta	Lepidoptera	Nymphalidae	Megisto	cymela	NA	2	1	1	wolb	US_MS	Harrison	30.4321	-89.0179	NA	NA	Fenner17	19.7	621.6	32.6	5.3	Cfa
insecta	Lepidoptera	Nymphalidae	Megisto	cymela	NA	1	0	1	wolb	US_MS	Wilkininson	31.1646	-91.2891	NA	NA	Fenner17	18.5	647.7	32.9	2.9	Cfa
insecta	Lepidoptera	Nymphalidae	Megisto	cymela	NA	1	1	1	wolb	US_TX	Blanco	30.3501	-98.3965	NA	NA	Fenner17	18.6	689.4	34.5	1.4	Cfa
insecta	Lepidoptera	Nymphalidae	Megisto	cymela	NA	1	0	1	wolb	US_VA	Franklin	36.9459	-79.8297	NA	NA	Fenner17	13.3	777.1	30.6	-3.7	Cfa
insecta	Lepidoptera	Nymphalidae	Melanargia	russiae	NA	11	11	1	wolb	Russia	NovosibirskAcademyTown_NovosibirskProvince	54.814	83.0769	2009-2015	NA	Ilinsky17	1.3	1312.1	25.8	-21.6	Dfc
insecta	Lepidoptera	Nymphalidae	Melanitis	leda	NA	2	1	1	wolb	India	Khanapur_Pune_city_Western_Ghats	18.802	74.5264	2004-2006	NA	Salunke12	25	296.7	38.2	12	BSh
insecta	Lepidoptera	Nymphalidae	Melanitis	sp.	NA	2	0	1	wolb	Thailand	approx	14.0167	99.0533	1997-2000	Jun-Oct	Kittayapong03	26.2	158.7	35.1	16.8	Aw
insecta	Lepidoptera	Nymphalidae	Melitaea	athalia	NA	9	1	1	wolb	Russia	NovosibirskAcademyTown_NovosibirskProvince	54.814	83.0769	2009-2015	NA	Ilinsky17	1.3	1312.1	25.8	-21.6	Dfc
insecta	Lepidoptera	Nymphalidae	Melitaea	aurelia	centralasiae	12	0	1	wolb	Russia	NovosibirskAcademyTown_NovosibirskProvince	54.814	83.0769	2009-2015	NA	Ilinsky17	1.3	1312.1	25.8	-21.6	Dfc
insecta	Lepidoptera	Nymphalidae	Melitaea	britomartis	NA	11	4	1	wolb	Russia	NovosibirskAcademyTown_NovosibirskProvince	54.814	83.0769	2009-2015	NA	Ilinsky17	1.3	1312.1	25.8	-21.6	Dfc
insecta	Lepidoptera	Nymphalidae	Melitaea	cinxia	NA	8	0	1	wolb	Russia	NovosibirskAcademyTown_NovosibirskProvince	54.814	83.0769	2009-2015	NA	Ilinsky17	1.3	1312.1	25.8	-21.6	Dfc
insecta	Lepidoptera	Nymphalidae	Melitaea	didyma	NA	10	0	1	wolb	Russia	NovosibirskAcademyTown_NovosibirskProvince	54.814	83.0769	2009-2015	NA	Ilinsky17	1.3	1312.1	25.8	-21.6	Dfc
insecta	Lepidoptera	Nymphalidae	Melitaea	phoebe	NA	12	0	1	wolb	Russia	NovosibirskAcademyTown_NovosibirskProvince	54.814	83.0769	2009-2015	NA	Ilinsky17	1.3	1312.1	25.8	-21.6	Dfc
insecta	Lepidoptera	Nymphalidae	Minois	dryas	NA	13	13	1	wolb	Russia	NovosibirskAcademyTown_NovosibirskProvince	54.814	83.0769	2009-2015	NA	Ilinsky17	1.3	1312.1	25.8	-21.6	Dfc
insecta	Lepidoptera	Nymphalidae	Moduza	procris	NA	1	0	1	wolb	India	Pune_city_Western_Ghats	18.5203	73.7928	2004-2006	NA	Salunke12	24.8	254.7	36.9	12.4	Aw
insecta	Lepidoptera	Nymphalidae	Mycalesis	francisca	NA	2	2	1	wolb	Japan	Tokyo	35.69	139.57	NA	NA	Tagami04	14.9	760.7	30.5	-0.7	Cfa
insecta	Lepidoptera	Nymphalidae	Neonympha	mitchelli	mitchelli	11	0	1	wolb	US_AL	Bibb	32.9563	-87.1423	NA	NA	Fenner17	17.4	709.2	32.8	0.8	Cfa
insecta	Lepidoptera	Nymphalidae	Neonympha	mitchelli	mitchelli	3	1	1	wolb	US_MI	Jackson	42.1764	-84.3542	NA	NA	Fenner17	8.5	955.3	28	-9.7	Dfa
insecta	Lepidoptera	Nymphalidae	Neonympha	mitchelli	mitchelli	2	0	1	wolb	US_MI	Branch	41.8914	-85.0233	NA	NA	Fenner17	8.6	952.5	27.9	-9.8	Dfa
insecta	Lepidoptera	Nymphalidae	Neonympha	mitchelli	mitchelli	2	0	1	wolb	US_MI	Kalamazoo	42.2278	-85.52	NA	NA	Fenner17	8.9	966	28.6	-9.7	Dfa
insecta	Lepidoptera	Nymphalidae	Neonympha	mitchelli	mitchelli	1	1	1	wolb	US_MI	Cass	41.9299	-86.0122	NA	NA	Fenner17	9	956.1	28.3	-9.5	Dfa
insecta	Lepidoptera	Nymphalidae	Neonympha	mitchelli	mitchelli	8	4	1	wolb	US_MS	Monroe	33.8774	-88.5565	NA	NA	Fenner17	16.6	755.4	33	-0.4	Cfa
insecta	Lepidoptera	Nymphalidae	Neonympha	mitchelli	mitchelli	6	0	1	wolb	US_MS	Tishomingo	34.7615	-88.2461	NA	NA	Fenner17	15.4	774.9	32.6	-2	Cfa
insecta	Lepidoptera	Nymphalidae	Neonympha	mitchelli	mitchelli	4	1	1	wolb	US_MS	Prentis	34.6324	-88.5179	NA	NA	Fenner17	15.7	771.1	32.5	-1.4	Cfa
insecta	Lepidoptera	Nymphalidae	Neonympha	mitchelli	mitchelli	1	0	1	wolb	US_MS	Alcorn	34.8985	-88.5952	NA	NA	Fenner17	15.6	782.1	32.9	-1.9	Cfa
insecta	Lepidoptera	Nymphalidae	Neonympha	mitchelli	mitchelli	1	0	1	wolb	US_MS	Itawamba	34.2318	-88.4016	NA	NA	Fenner17	16.2	760.5	33.1	-1.2	Cfa
insecta	Lepidoptera	Nymphalidae	Neonympha	mitchelli	francisci	4	0	1	wolb	US_NC	FortBragg	35.1415	-79.008	NA	NA	Fenner17	15.8	746.2	31.6	-0.7	Cfa
insecta	Lepidoptera	Nymphalidae	Neonympha	mitchelli	mitchelli	2	0	1	wolb	US_VA	Floyd	34.0792	-101.252	NA	NA	Fenner17	14.7	821.7	33.4	-5.1	BSk
insecta	Lepidoptera	Nymphalidae	Neonympha	mitchelli	mitchelli	2	0	1	wolb	US_VA	Franklin	36.9459	-79.8297	NA	NA	Fenner17	13.3	777.1	30.6	-3.7	Cfa
insecta	Lepidoptera	Nymphalidae	Neonympha	mitchellii	mitchellii	180	20	1	wolb	US_MI	Jackson_Country_Central	42.2539	-84.5651	NA	NA	Hamm14a	8.4	958.4	28	-9.9	Dfa
insecta	Lepidoptera	Nymphalidae	Neonympha	mitchellii	francisi	4	4	1	wolb	US_NC	Fort_Bragg	35.1394	-79.0191	NA	NA	Hamm14a	15.8	746.2	31.6	-0.7	Cfa
insecta	Lepidoptera	Nymphalidae	Neptis	hylas	NA	2	1	1	wolb	India	Pune_city_Western_Ghats	18.5203	73.7928	2004-2006	NA	Salunke12	24.8	254.7	36.9	12.4	Aw
insecta	Lepidoptera	Nymphalidae	Neptis	hylas	NA	2	0	1	wolb	Japan	Okinawa	26.35	127.779	NA	NA	Tagami04	22.4	448.9	31.2	13.1	Cfa
insecta	Lepidoptera	Nymphalidae	Neptis	rivularis	NA	10	5	1	wolb	Russia	NovosibirskAcademyTown_NovosibirskProvince	54.814	83.0769	2009-2015	NA	Ilinsky17	1.3	1312.1	25.8	-21.6	Dfc
insecta	Lepidoptera	Nymphalidae	Neptis	sappho	NA	8	1	1	wolb	Russia	NovosibirskAcademyTown_NovosibirskProvince	54.814	83.0769	2009-2015	NA	Ilinsky17	1.3	1312.1	25.8	-21.6	Dfc
insecta	Lepidoptera	Nymphalidae	Nymphalis	antiopa	NA	2	2	1	wolb	Russia	Omsk_WestSiberia	54.9833	73.3667	2011	NA	Ilinsky17	1.4	1334.7	25.5	-21.8	Dfb
insecta	Lepidoptera	Nymphalidae	Nymphalis	vaualbum	NA	5	0	1	wolb	Russia	NovosibirskAcademyTown_NovosibirskProvince	54.814	83.0769	2009-2015	NA	Ilinsky17	1.3	1312.1	25.8	-21.6	Dfc
insecta	Lepidoptera	Nymphalidae	Nymphalis	xanthomelas	NA	20	10	1	wolb	Russia	NovosibirskAcademyTown_NovosibirskProvince	54.814	83.0769	2009-2015	NA	Ilinsky17	1.3	1312.1	25.8	-21.6	Dfc
insecta	Lepidoptera	Nymphalidae	Nymphalis	xanthomelas	NA	1	1	1	wolb	Japan	Tokyo	35.69	139.57	NA	NA	Tagami04	14.9	760.7	30.5	-0.7	Cfa
insecta	Lepidoptera	Nymphalidae	Parantica	aglea	NA	2	1	1	wolb	India	Mulshi_Thane_Western_Ghats	18.802	74.5264	2004-2006	NA	Salunke12	25	296.7	38.2	12	BSh
insecta	Lepidoptera	Nymphalidae	Phyciodes	batesii	NA	1	0	1	wolb	US_MI	Alger_Co	46.436	-86.7602	NA	NA	Hamm14a	4.8	970.4	24.8	-13.9	Dfb
insecta	Lepidoptera	Nymphalidae	Phycoides	tharos	NA	1	0	1	wolb	US_IN	WoodnrBloomington	39.1667	-86.4833	1994-1998	Aug-Nov	Werren00	11.5	904.9	29.9	-7.1	Cfa
insecta	Lepidoptera	Nymphalidae	Polygonia	c-album	NA	10	9	1	wolb	Russia	NovosibirskAcademyTown_NovosibirskProvince	54.814	83.0769	2009-2015	NA	Ilinsky17	1.3	1312.1	25.8	-21.6	Dfc
insecta	Lepidoptera	Nymphalidae	Polygonia	c-aureum	NA	1	1	1	wolb	Japan	Fukuyama	34.5	133.2	NA	NA	Tagami04	14	818.8	30.7	-1.4	Cfa
insecta	Lepidoptera	Nymphalidae	Polyura	athamas	NA	1	0	1	wolb	India	Pune_city_Western_Ghats	18.5203	73.7928	2004-2006	NA	Salunke12	24.8	254.7	36.9	12.4	Aw
insecta	Lepidoptera	Nymphalidae	Precis	iphita	NA	2	1	1	wolb	India	Mulshi_Thane_Western_Ghats	18.802	74.5264	2004-2006	NA	Salunke12	25	296.7	38.2	12	BSh
insecta	Lepidoptera	Nymphalidae	Salatura	genutia	NA	1	0	1	wolb	Japan	Okinawa	26.35	127.779	NA	NA	Tagami04	22.4	448.9	31.2	13.1	Cfa
insecta	Lepidoptera	Nymphalidae	Speyeria	aglaja	NA	11	0	1	wolb	Russia	NovosibirskAcademyTown_NovosibirskProvince	54.814	83.0769	2009-2015	NA	Ilinsky17	1.3	1312.1	25.8	-21.6	Dfc
insecta	Lepidoptera	Nymphalidae	Speyeria	atlantis	dodgei	2	0	1	wolb	US_OR	Siskiyou_Mountains	41.8331	-123.668	NA	NA	McHugh13	6.4	490.2	22.7	-4.1	Csb
insecta	Lepidoptera	Nymphalidae	Speyeria	callippe	elaine	3	0	1	wolb	US_OR	Siskiyou_Mountains	41.8331	-123.668	NA	NA	McHugh13	6.4	490.2	22.7	-4.1	Csb
insecta	Lepidoptera	Nymphalidae	Speyeria	cybele	NA	1	0	1	wolb	US_IN	WoodnrBloomington	39.1667	-86.4833	1994-1998	Aug-Nov	Werren00	11.5	904.9	29.9	-7.1	Cfa
insecta	Lepidoptera	Nymphalidae	Speyeria	diana	NA	1	1	1	wolb	US_NC	approx	35.6254	-79.2389	NA	NA	Hamm14a	15.1	754.8	31.6	-2.1	Cfa
insecta	Lepidoptera	Nymphalidae	Speyeria	egleis	egleis	4	0	1	wolb	US_OR	Siskiyou_Mountains	41.8331	-123.668	NA	NA	McHugh13	6.4	490.2	22.7	-4.1	Csb
insecta	Lepidoptera	Nymphalidae	Speyeria	hydaspe	hydaspe	3	0	1	wolb	US_OR	Siskiyou_Mountains	41.8331	-123.668	NA	NA	McHugh13	6.4	490.2	22.7	-4.1	Csb
insecta	Lepidoptera	Nymphalidae	Speyeria	idalia	NA	1	1	1	wolb	US_WI	Buena_Vista_prairie	43.2144	-89.635	NA	NA	Hamm14a	7.5	1066.2	28.2	-14.3	Dfa
insecta	Lepidoptera	Nymphalidae	Speyeria	idalia	NA	1	1	1	wolb	US_WI	Hogback_Prairie_State_Natural_Area	43.2165	-90.8816	NA	NA	Hamm14a	7.7	1075.8	28.3	-14.2	Dfa
insecta	Lepidoptera	Nymphalidae	Speyeria	idalia	NA	1	1	1	wolb	US_WI	Thompson_Prairie	42.95	-89.8677	NA	NA	Hamm14a	7.5	1057.3	28	-14.2	Dfa
insecta	Lepidoptera	Nymphalidae	Speyeria	zerene	hippolyta	1	0	1	wolb	US_CA	Del_Norte	41.74	-123.96	NA	NA	McHugh13	10.8	385.6	23.6	1.3	Csb
insecta	Lepidoptera	Nymphalidae	Speyeria	zerene	picta	3	1	1	wolb	US_MT	Dearborn_River	47.1281	-111.91	NA	NA	McHugh13	7	815.1	28.1	-10.5	BSk
insecta	Lepidoptera	Nymphalidae	Speyeria	zerene	platina	3	0	1	wolb	US_MT	East_Bannock_Pass	44.8144	-113.272	NA	NA	McHugh13	1.5	822	23.8	-16.4	BSk
insecta	Lepidoptera	Nymphalidae	Speyeria	zerene	hippolyta	4	0	1	wolb	US_OR	Rock_Creek	45.55	-122.877	NA	NA	McHugh13	11.2	536.2	26.7	0.4	Csb
insecta	Lepidoptera	Nymphalidae	Speyeria	zerene	gloriosa	3	0	1	wolb	US_OR	Siskiyou_Mountains	41.8331	-123.668	NA	NA	McHugh13	6.4	490.2	22.7	-4.1	Csb
insecta	Lepidoptera	Nymphalidae	Speyeria	zerene	gunderi	3	1	1	wolb	US_OR	Dog_Lake	42.0788	-120.701	NA	NA	McHugh13	6	663.4	26.5	-8.5	Csb
insecta	Lepidoptera	Nymphalidae	Speyeria	zerene	picta	3	0	1	wolb	US_OR	Ochoco_Mountains	44.4431	-120.394	NA	NA	McHugh13	4.6	652.5	25.1	-9.5	Dfb
insecta	Lepidoptera	Nymphalidae	Speyeria	zerene	hippolyta	2	0	1	wolb	US_OR	Mt._Hebo	45.2144	-123.756	NA	NA	McHugh13	8	390.1	20.4	-0.5	Csb
insecta	Lepidoptera	Nymphalidae	Speyeria	zerene	platina	2	0	1	wolb	US_OR	Uinta_Mountains	40.7667	-110.583	NA	NA	McHugh13	-1.9	742.6	16.9	-16.4	Dfc
insecta	Lepidoptera	Nymphalidae	Speyeria	zerene	bremnerii	1	0	1	wolb	US_OR	Benton_County	44.4903	-123.433	NA	NA	McHugh13	10.4	510.4	26.1	0	Csb
insecta	Lepidoptera	Nymphalidae	Speyeria	zerene	hippolyta	1	0	1	wolb	US_OR	Cascade_Head	45.0567	-124.005	NA	NA	McHugh13	10	338.4	20.2	2	Csb
insecta	Lepidoptera	Nymphalidae	Speyeria	zerene	hippolyta	1	0	1	wolb	US_OR	Del_Rey_Beach	46.0443	-123.925	NA	NA	McHugh13	10.6	341.9	20.2	2.4	Csb
insecta	Lepidoptera	Nymphalidae	Speyeria	zerene	hippolyta	1	0	1	wolb	US_OR	Saddle_Mt.	45.9691	-123.685	NA	NA	McHugh13	8.5	391.9	20.1	-0.1	Csb
insecta	Lepidoptera	Nymphalidae	Speyeria	zerene	hippolyta	1	0	1	wolb	US_OR	Boiler_Bay	44.8279	-124.065	NA	NA	McHugh13	10.4	309.9	19.5	3	Csb
insecta	Lepidoptera	Nymphalidae	Speyeria	zerene	bremnerii	1	0	1	wolb	US_WA	Thurston_County	46.93	-122.83	NA	NA	McHugh13	10.1	497.9	24.9	0	Csb
insecta	Lepidoptera	Nymphalidae	Speyeria	zerene	bremnerii	1	0	1	wolb	US_WA	Olympic_Mountains	47.83	-123.83	NA	NA	McHugh13	5.8	454.9	18.8	-2.7	ET
insecta	Lepidoptera	Nymphalidae	Speyeria	zerene	hippolyta	1	0	1	wolb	US_WA	Long_Beach	46.3508	-124.054	NA	NA	McHugh13	10.1	327.7	19.5	2.1	Csb
insecta	Lepidoptera	Nymphalidae	Tirumala	limniace	NA	30	0	1	wolb	India	Bangalore_BannerghattaBiologicalPark_Bangalore_andJnanaBharathiCampus_BangaloreUniversity	12.8001	77.5775	NA	NA	Ankola11	24	196.3	34	14.9	BSh
insecta	Lepidoptera	Nymphalidae	Tirumala	limniace	NA	2	1	1	wolb	India	Pune_city_Western_Ghats	18.5203	73.7928	2004-2006	NA	Salunke12	24.8	254.7	36.9	12.4	Aw
insecta	Lepidoptera	Nymphalidae	Tirumala	septentrionis	NA	1	0	1	wolb	India	Thane_Western_Ghats	19.1954	72.9664	2004-2006	NA	Salunke12	26.9	194.9	33.8	18	Am
insecta	Lepidoptera	Nymphalidae	Unid.	sp.	NA	1	0	1	wolb	US_IN	WoodnrBloomington	39.1667	-86.4833	1994-1998	Aug-Nov	Werren00	11.5	904.9	29.9	-7.1	Cfa
insecta	Lepidoptera	Nymphalidae	Unid.	sp.	NA	1	0	1	wolb	Panama	BarroColoradoIsland_Gamboa_PanamaCity_CerroCampana	9	-79.7	1993-1994	Aug-Nov	Werren95	26.5	57	31.9	22	Am
insecta	Lepidoptera	Nymphalidae	Vanessa	cardui	NA	1	0	1	wolb	India	Pune_city_Western_Ghats	18.5203	73.7928	2004-2006	NA	Salunke12	24.8	254.7	36.9	12.4	Aw
insecta	Lepidoptera	Nymphalidae	Vanessa	indica	NA	1	0	1	wolb	Japan	Okinawa	26.35	127.779	NA	NA	Tagami04	22.4	448.9	31.2	13.1	Cfa
insecta	Lepidoptera	Nymphalidae	Ypthima	argus	NA	2	2	1	wolb	Japan	Mie_Tokyo_approx	36.0333	139.235	NA	NA	Tagami04	13.3	809.4	30	-4.3	Cfa
insecta	Lepidoptera	Nymphalidae	Ypthima	asterope	NA	5	1	1	wolb	India	Junnar_Mulshi_Western_Ghats	18.802	74.5264	2004-2006	NA	Salunke12	25	296.7	38.2	12	BSh
insecta	Lepidoptera	Nymphalidae	Ypthima	sp.	NA	1	0	1	wolb	India	Junnar_Western_Ghats	19.2044	73.5112	2004-2006	NA	Salunke12	26.3	238.1	35.9	15.1	Aw
insecta	Lepidoptera	Oecophoridae	Hofmannophila	pseudospretella	NA	1	1	1	wolb	UK	approx	51.6517	-0.242041	NA	NA	Gutzwiller15	9.9	485.9	21.9	0.5	Cfb
insecta	Lepidoptera	Papilionidae	Battus	sp.	NA	1	0	1	wolb	Panama	BarroColoradoIsland_Gamboa_PanamaCity_CerroCampana	9	-79.7	1993-1994	Aug-Nov	Werren95	26.5	57	31.9	22	Am
insecta	Lepidoptera	Papilionidae	Byasa	alcinous	NA	7	0	1	wolb	Japan	Mie_Gunma_approx	36.0333	139.235	NA	NA	Tagami04	13.3	809.4	30	-4.3	Cfa
insecta	Lepidoptera	Papilionidae	Graphium	agamemnon	NA	2	0	1	wolb	India	Pune_city_Western_Ghats	18.5203	73.7928	2004-2006	NA	Salunke12	24.8	254.7	36.9	12.4	Aw
insecta	Lepidoptera	Papilionidae	Graphium	sarpedon	NA	1	0	1	wolb	Japan	Gunma	36.65	138.752	NA	NA	Tagami04	9.6	868.5	27	-7.8	Dfb
insecta	Lepidoptera	Papilionidae	Pachliopta	aristolochiae	NA	1	0	1	wolb	Japan	Okinawa	26.35	127.779	NA	NA	Tagami04	22.4	448.9	31.2	13.1	Cfa
insecta	Lepidoptera	Papilionidae	Papilio	demoleus	NA	30	0	1	wolb	India	Bangalore_BannerghattaBiologicalPark_Bangalore_andJnanaBharathiCampus_BangaloreUniversity	12.8001	77.5775	NA	NA	Ankola11	24	196.3	34	14.9	BSh
insecta	Lepidoptera	Papilionidae	Papilio	demoleus	NA	2	1	1	wolb	India	Khanapur_Pune_city_Western_Ghats	18.802	74.5264	2004-2006	NA	Salunke12	25	296.7	38.2	12	BSh
insecta	Lepidoptera	Papilionidae	Papilio	glaucus	NA	1	0	1	wolb	US_IN	WoodnrBloomington	39.1667	-86.4833	1994-1998	Aug-Nov	Werren00	11.5	904.9	29.9	-7.1	Cfa
insecta	Lepidoptera	Papilionidae	Papilio	machaon	NA	6	1	1	wolb	Russia	NovosibirskAcademyTown_NovosibirskProvince	54.814	83.0769	2009-2015	NA	Ilinsky17	1.3	1312.1	25.8	-21.6	Dfc
insecta	Lepidoptera	Papilionidae	Papilio	memnon	NA	1	0	1	wolb	Japan	Mie	34.483	135.859	NA	NA	Tagami04	14	786.9	30.1	-1.1	Cfa
insecta	Lepidoptera	Papilionidae	Papilio	polymnestor	NA	30	30	1	wolb	India	Bangalore_BannerghattaBiologicalPark_Bangalore_andJnanaBharathiCampus_BangaloreUniversity	12.8001	77.5775	NA	NA	Ankola11	24	196.3	34	14.9	BSh
insecta	Lepidoptera	Papilionidae	Papilio	polytes	NA	4	0	1	wolb	India	Pune_city_Western_Ghats	18.5203	73.7928	2004-2006	NA	Salunke12	24.8	254.7	36.9	12.4	Aw
insecta	Lepidoptera	Papilionidae	Papilio	polytes	NA	3	0	1	wolb	Japan	Okinawa	26.35	127.779	NA	NA	Tagami04	22.4	448.9	31.2	13.1	Cfa
insecta	Lepidoptera	Papilionidae	Papilio	rutulus	NA	1	0	1	card	US_CA	Riverside	33.953	-117.47	NA	NA	Weeks03	18	464	33.8	4.8	BSk
insecta	Lepidoptera	Papilionidae	Papilio	rutulus	NA	1	0	1	wolb	US_CA	Riverside	33.953	-117.47	NA	NA	Weeks03	18	464	33.8	4.8	BSk
insecta	Lepidoptera	Papilionidae	Papilio	thoas	NA	1	0	1	wolb	Panama	BarroColoradoIsland_Gamboa_PanamaCity_CerroCampana	9	-79.7	1993-1994	Aug-Nov	Werren95	26.5	57	31.9	22	Am
insecta	Lepidoptera	Papilionidae	Papilio	xuthus	NA	1	0	1	wolb	Japan	Mie	34.483	135.859	NA	NA	Tagami04	14	786.9	30.1	-1.1	Cfa
insecta	Lepidoptera	Papilionidae	Parnassius	apollo	NA	3	0	1	wolb	Russia	NovosibirskAcademyTown_NovosibirskProvince	54.814	83.0769	2009-2015	NA	Ilinsky17	1.3	1312.1	25.8	-21.6	Dfc
insecta	Lepidoptera	Papilionidae	Parnassius	apollo	NA	52	22	1	wolb	Poland	Pieniny_National_Park	49.4192	20.3842	1991-2007	NA	Lukasiewicz16	6.5	751.3	22	-8.9	Dfc
insecta	Lepidoptera	Papilionidae	Parnassius	glacialis	NA	2	0	1	wolb	Japan	Gunma	36.65	138.752	NA	NA	Tagami04	9.6	868.5	27	-7.8	Dfb
insecta	Lepidoptera	Papilionidae	Parnassius	rapae	NA	5	5	1	wolb	Poland	Pieniny_National_Park	49.4192	20.3842	1991-2007	NA	Lukasiewicz16	6.5	751.3	22	-8.9	Dfc
insecta	Lepidoptera	Papilionidae	Parnassius	stubbendorffii	NA	4	4	1	wolb	Russia	NovosibirskAcademyTown_NovosibirskProvince	54.814	83.0769	2009-2015	NA	Ilinsky17	1.3	1312.1	25.8	-21.6	Dfc
insecta	Lepidoptera	Pieridae	Anaphaeis	aurota	NA	1	0	1	wolb	India	Pune_city_Western_Ghats	18.5203	73.7928	2004-2006	NA	Salunke12	24.8	254.7	36.9	12.4	Aw
insecta	Lepidoptera	Pieridae	Anthocharis	scolymus	NA	5	0	1	wolb	Japan	Fukuyama_Mie_Gunma_approx	36.0333	139.235	NA	NA	Tagami04	13.3	809.4	30	-4.3	Cfa
insecta	Lepidoptera	Pieridae	Antocharis	cardamines	NA	1	0	1	wolb	Russia	NovosibirskAcademyTown_NovosibirskProvince	54.814	83.0769	2009-2015	NA	Ilinsky17	1.3	1312.1	25.8	-21.6	Dfc
insecta	Lepidoptera	Pieridae	Aporia	crataegi	NA	13	0	1	wolb	Russia	NovosibirskAcademyTown_NovosibirskProvince	54.814	83.0769	2009-2015	NA	Ilinsky17	1.3	1312.1	25.8	-21.6	Dfc
insecta	Lepidoptera	Pieridae	Aporia	crataegi	NA	3	0	1	wolb	Japan	Asahikawa	43.781	142.304	NA	NA	Tagami04	6.6	1045	25.9	-12.9	Dfb
insecta	Lepidoptera	Pieridae	Catopsilia	crocale	NA	1	1	1	wolb	India	Thalaghattapura_Bangalore_Karnataka	12.8659	77.5271	NA	NA	Pattabhiramaiah12b	24.3	198.8	34.4	15.1	BSh
insecta	Lepidoptera	Pieridae	Catopsilia	pomona	NA	10	2	1	wolb	India	Mulshi_Pune_city_Western_Ghats	18.802	74.5264	2004-2006	NA	Salunke12	25	296.7	38.2	12	BSh
insecta	Lepidoptera	Pieridae	Catopsilia	pomona	NA	1	0	1	wolb	Japan	Okinawa	26.35	127.779	NA	NA	Tagami04	22.4	448.9	31.2	13.1	Cfa
insecta	Lepidoptera	Pieridae	Catopsilia	pyranthe	NA	30	0	1	wolb	India	Bangalore_BannerghattaBiologicalPark_Bangalore_andJnanaBharathiCampus_BangaloreUniversity	12.8001	77.5775	NA	NA	Ankola11	24	196.3	34	14.9	BSh
insecta	Lepidoptera	Pieridae	Catopsilia	pyranthe	NA	1	1	1	wolb	India	Thalaghattapura_Bangalore_Karnataka	12.8659	77.5271	NA	NA	Pattabhiramaiah12b	24.3	198.8	34.4	15.1	BSh
insecta	Lepidoptera	Pieridae	Catopsilia	pyranthe	NA	1	0	1	wolb	Japan	Okinawa	26.35	127.779	NA	NA	Tagami04	22.4	448.9	31.2	13.1	Cfa
insecta	Lepidoptera	Pieridae	Cepora	nerissa	NA	1	1	1	wolb	India	Thane_Western_Ghats	19.1954	72.9664	2004-2006	NA	Salunke12	26.9	194.9	33.8	18	Am
insecta	Lepidoptera	Pieridae	Colias	erate	poliographus	22	21	1	wolb	Japan	Tamayama_Morioka_Iwate_Prefecture	39.8157	141.199	2007	Jul	Narita09	9.4	898.7	27.2	-7.1	Dfa
insecta	Lepidoptera	Pieridae	Colias	erate	poliographus	18	18	1	wolb	Japan	Nishinoomote_Kagoshima_Prefecture	30.7058	130.941	2007	Jun	Narita09	19.3	576.6	30.6	7.8	Cfa
insecta	Lepidoptera	Pieridae	Colias	erate	poliographus	12	12	1	wolb	Japan	Kashiwa_Chiba_Prefecture	35.8532	139.977	2007	Mar-May	Narita09	14.8	768.3	30.3	-1.1	Cfa
insecta	Lepidoptera	Pieridae	Colias	erate	poliographus	12	11	1	wolb	Japan	Tsukuba_Ibaraki_Prefecture	36.1046	140.014	2007	Aug	Narita09	14	797.4	30.3	-3.3	Cfa
insecta	Lepidoptera	Pieridae	Colias	erate	poliographus	10	10	1	wolb	Japan	Matsudo_Chiba_Prefecture	35.7934	139.906	2007	Mar-Sep	Narita09	15.1	762.2	30.6	-0.3	Cfa
insecta	Lepidoptera	Pieridae	Colias	erate	poliographus	8	8	1	wolb	Japan	Nishine_Shizukuishi_Iwate_Prefecture	39.739	140.899	2007	Jul	Narita09	8.3	927.5	26.6	-8.1	Dfb
insecta	Lepidoptera	Pieridae	Colias	erate	poliographus	7	6	1	wolb	Japan	Minamisaku_Nagano_Prefecture	36.0302	138.459	2007	Sep	Narita09	8.1	857.4	25.5	-9.8	Cfa
insecta	Lepidoptera	Pieridae	Colias	erate	NA	11	10	1	wolb	Japan	approx	36.0333	139.235	NA	NA	Tagami04	13.3	809.4	30	-4.3	Cfa
insecta	Lepidoptera	Pieridae	Colias	eurytheme	NA	1	1	1	wolb	India	Thalaghattapura_Bangalore_Karnataka	12.8659	77.5271	NA	NA	Pattabhiramaiah12b	24.3	198.8	34.4	15.1	BSh
insecta	Lepidoptera	Pieridae	Colias	hyale	NA	12	12	1	wolb	Russia	NovosibirskAcademyTown_NovosibirskProvince	54.814	83.0769	2009-2015	NA	Ilinsky17	1.3	1312.1	25.8	-21.6	Dfc
insecta	Lepidoptera	Pieridae	Colias	palaeno	NA	1	1	1	wolb	Russia	NovosibirskAcademyTown_NovosibirskProvince	54.814	83.0769	2009-2015	NA	Ilinsky17	1.3	1312.1	25.8	-21.6	Dfc
insecta	Lepidoptera	Pieridae	Colias	sp.	NA	1	0	1	wolb	US_IN	WoodnrBloomington	39.1667	-86.4833	1994-1998	Aug-Nov	Werren00	11.5	904.9	29.9	-7.1	Cfa
insecta	Lepidoptera	Pieridae	Colotis	amata	NA	2	2	1	wolb	India	Ahemadnagar_Western_Ghats	18.802	74.5264	2004-2006	NA	Salunke12	25	296.7	38.2	12	BSh
insecta	Lepidoptera	Pieridae	Delias	eucharis	NA	1	1	1	wolb	India	Pune_city_Western_Ghats	18.5203	73.7928	2004-2006	NA	Salunke12	24.8	254.7	36.9	12.4	Aw
insecta	Lepidoptera	Pieridae	Eurema	blanda	NA	1	0	1	wolb	Japan	Iriomote_Is_Okinawa	24.334	123.722	NA	NA	Narita06	23.7	379.2	31.5	15.6	Cfa
insecta	Lepidoptera	Pieridae	Eurema	brigitta	NA	2	0	1	wolb	India	Pune_city_Western_Ghats	18.5203	73.7928	2004-2006	NA	Salunke12	24.8	254.7	36.9	12.4	Aw
insecta	Lepidoptera	Pieridae	Eurema	daira	NA	2	0	1	wolb	Panama	BarroColoradoIsland_Gamboa_PanamaCity_CerroCampana	9	-79.7	1993-1994	Aug-Nov	Werren95	26.5	57	31.9	22	Am
insecta	Lepidoptera	Pieridae	Eurema	hecabe	NA	10	10	1	wolb	Australia_QL	Clermont	-22.7309	147.159	NA	NA	Kern15	22.1	465	34.6	6.9	BSh
insecta	Lepidoptera	Pieridae	Eurema	hecabe	NA	5	5	1	wolb	Japan	Okinawa_Island	26.5013	127.937	NA	NA	Narita06	22	453.3	30.9	12.4	Cfa
insecta	Lepidoptera	Pieridae	Eurema	hecabe	NA	4	2	1	wolb	Japan	Honjo_Saitama	36.197	139.082	NA	NA	Narita06	13.7	808.8	30.5	-3.6	Cfa
insecta	Lepidoptera	Pieridae	Eurema	hecabe	NA	4	4	1	wolb	Japan	Iriomote_Is_Okinawa	24.334	123.722	NA	NA	Narita06	23.7	379.2	31.5	15.6	Cfa
insecta	Lepidoptera	Pieridae	Eurema	hecabe	NA	4	2	1	wolb	Japan	Matsudo_Chiba_Prefecture	35.7981	139.906	NA	NA	Narita06	15.1	762.2	30.6	-0.3	Cfa
insecta	Lepidoptera	Pieridae	Eurema	hecabe	NA	3	0	1	wolb	Japan	Tsuchima_Island	34.3333	129.325	NA	NA	Narita06	14.9	731.3	29.1	1	Cfa
insecta	Lepidoptera	Pieridae	Eurema	hecabe	NA	2	2	1	wolb	Japan	Fukuoka_Fukuoka	33.5985	130.352	NA	NA	Narita06	16.6	754.8	31.8	2.8	Cfa
insecta	Lepidoptera	Pieridae	Eurema	hecabe	NA	2	2	1	wolb	Japan	Hateruma_Okinawa	24.0587	123.764	NA	NA	Narita06	23.9	363.6	31.5	15.9	Cfa
insecta	Lepidoptera	Pieridae	Eurema	hecabe	NA	2	2	1	wolb	Japan	Hitachi_Ibaraki	36.5974	140.547	NA	NA	Narita06	12.4	740.5	27.5	-3.4	Cfa
insecta	Lepidoptera	Pieridae	Eurema	hecabe	NA	2	2	1	wolb	Japan	Ibaraki_Osaka	34.852	135.481	NA	NA	Narita06	14.2	817.6	30.7	-0.6	Cfa
insecta	Lepidoptera	Pieridae	Eurema	hecabe	NA	2	2	1	wolb	Japan	Ishigaki_Okinawa	24.4728	124.135	NA	NA	Narita06	23.7	386.5	31.5	15.4	Cfa
insecta	Lepidoptera	Pieridae	Eurema	hecabe	NA	2	2	1	wolb	Japan	Kagawa_Kagawa	34.2883	133.663	NA	NA	Narita06	15.7	784.5	31.9	1.2	Cfa
insecta	Lepidoptera	Pieridae	Eurema	hecabe	NA	2	2	1	wolb	Japan	Kagoshima_Kagoshima	31.521	130.421	NA	NA	Narita06	16	695	29.6	1.8	Cfa
insecta	Lepidoptera	Pieridae	Eurema	hecabe	NA	2	2	1	wolb	Japan	Kametomi_YYamanashi	35.5698	138.377	NA	NA	Narita06	9.2	822.2	26	-8.3	Dfb
insecta	Lepidoptera	Pieridae	Eurema	hecabe	NA	2	2	1	wolb	Japan	Koya_Wakayama	34.2163	135.551	NA	NA	Narita06	12.7	771.4	27.7	-1.7	Cfa
insecta	Lepidoptera	Pieridae	Eurema	hecabe	NA	2	2	1	wolb	Japan	Kumamoto_Kumamoto	32.8201	130.56	NA	NA	Narita06	NA	NA	NA	NA	Cfa
insecta	Lepidoptera	Pieridae	Eurema	hecabe	NA	2	2	1	wolb	Japan	Kume_Island_Okinawa	26.3411	126.732	NA	NA	Narita06	22.4	449	31.1	13	Cfa
insecta	Lepidoptera	Pieridae	Eurema	hecabe	NA	2	2	1	wolb	Japan	Matsue_Shimane	35.4678	132.961	NA	NA	Narita06	14.8	778.8	30.9	0.7	Cfa
insecta	Lepidoptera	Pieridae	Eurema	hecabe	NA	2	2	1	wolb	Japan	Nara_Nara	34.6869	135.791	NA	NA	Narita06	15.2	804.6	32.3	-0.1	Cfa
insecta	Lepidoptera	Pieridae	Eurema	hecabe	NA	2	2	1	wolb	Japan	Niigata_Nigata	37.849	138.886	NA	NA	Narita06	13.2	849.4	30.1	-1.1	Cfa
insecta	Lepidoptera	Pieridae	Eurema	hecabe	NA	2	2	1	wolb	Japan	Okayama_Okayama	34.7335	133.791	NA	NA	Narita06	13.8	828.4	30.6	-1.6	Cfa
insecta	Lepidoptera	Pieridae	Eurema	hecabe	NA	2	2	1	wolb	Japan	Omi_Shiga	35.1675	136.019	NA	NA	Narita06	14.6	817	31.5	0.1	Cfa
insecta	Lepidoptera	Pieridae	Eurema	hecabe	NA	2	0	1	wolb	Japan	Sendai_Miyagi	38.2703	140.832	NA	NA	Narita06	11.6	823.4	27.9	-3.4	Cfa
insecta	Lepidoptera	Pieridae	Eurema	hecabe	NA	2	0	1	wolb	Japan	Takao_Tokyo35.6251201	35.6251	139.235	NA	NA	Narita06	12.7	796.8	29	-4.6	Cfa
insecta	Lepidoptera	Pieridae	Eurema	hecabe	NA	2	2	1	wolb	Japan	TaketomiIsland	24.3261	124.08	NA	NA	Narita06	NA	NA	NA	NA	Cfa
insecta	Lepidoptera	Pieridae	Eurema	hecabe	NA	2	2	1	wolb	Japan	Tanegashima_Kagoshima	30.5919	130.826	NA	NA	Narita06	NA	NA	NA	NA	Cfa
insecta	Lepidoptera	Pieridae	Eurema	hecabe	NA	2	2	1	wolb	Japan	Yakushima_Kagoshima	30.348	130.454	NA	NA	Narita06	14.4	566.6	25.3	3.1	Cfa
insecta	Lepidoptera	Pieridae	Eurema	hecabe	NA	2	2	1	wolb	Japan	Yonaguni_Okinawa	24.4559	122.954	NA	NA	Narita06	23.4	379.8	31.2	15.3	Cfa
insecta	Lepidoptera	Pieridae	Eurema	hecabe	NA	72	72	1	wolb	Japan	Kabira_Ishigaki_Island_Okinawa	24.464	124.131	2008	May-Jun	Narita11	23.7	386.5	31.5	15.4	Cfa
insecta	Lepidoptera	Pieridae	Eurema	hecabe	NA	23	23	1	wolb	Japan	Kohama_Island_Okinawa	24.3403	123.942	2008	May	Narita11	23.7	379.6	31.5	15.5	Cfa
insecta	Lepidoptera	Pieridae	Eurema	hecabe	NA	1	1	1	wolb	India	Thalaghattapura_Bangalore_Karnataka	12.8659	77.5271	NA	NA	Pattabhiramaiah12b	24.3	198.8	34.4	15.1	BSh
insecta	Lepidoptera	Pieridae	Eurema	hecabe	NA	11	5	1	wolb	India	Junnar_Khanapur_Mulshi_Pune_city_Satara_Thane_Western_Ghats	18.802	74.5264	2004-2006	NA	Salunke12	25	296.7	38.2	12	BSh
insecta	Lepidoptera	Pieridae	Eurema	hecabe	NA	6	6	1	wolb	Japan	approx	36.0333	139.235	NA	NA	Tagami04	13.3	809.4	30	-4.3	Cfa
insecta	Lepidoptera	Pieridae	Eurema	laeta	NA	2	1	1	wolb	India	Junnar_Pune_city_Western_Ghats	18.802	74.5264	2004-2006	NA	Salunke12	25	296.7	38.2	12	BSh
insecta	Lepidoptera	Pieridae	Eurema	laeta	NA	1	0	1	wolb	Japan	Tochigi	36.45	139.618	NA	NA	Tagami04	13.2	818	29.7	-4	Cfa
insecta	Lepidoptera	Pieridae	Eurema	mandarina	NA	51	51	1	wolb	Japan	Tanegashima_KagoshimaPrefecture	30.5919	130.898	NA	NA	Kern15	NA	NA	NA	NA	Cfa
insecta	Lepidoptera	Pieridae	Eurema	nice	NA	5	0	1	wolb	Panama	BarroColoradoIsland_Gamboa_PanamaCity_CerroCampana	9	-79.7	1993-1994	Aug-Nov	Werren95	26.5	57	31.9	22	Am
insecta	Lepidoptera	Pieridae	Eurema	smilax	NA	4	0	1	wolb	Australia_QL	Charters_Towers	-20.0688	146.234	NA	NA	Kern15	23.2	365.8	33.6	10.8	BSh
insecta	Lepidoptera	Pieridae	Eurema	smilax	NA	4	0	1	wolb	Australia_QL	Yeppon	-23.1256	150.731	NA	NA	Kern15	22.2	358.3	30.3	10.9	Cfa
insecta	Lepidoptera	Pieridae	Eurema	smilax	NA	2	0	1	wolb	Australia_Vic	Ouyen	-35.0537	142.129	NA	NA	Kern15	16.3	493.8	32.1	3.9	BSk
insecta	Lepidoptera	Pieridae	Gonopteryx	rhamni	NA	15	0	1	wolb	Russia	NovosibirskAcademyTown_NovosibirskProvince	54.814	83.0769	2009-2015	NA	Ilinsky17	1.3	1312.1	25.8	-21.6	Dfc
insecta	Lepidoptera	Pieridae	Ixias	marianne	NA	2	0	1	wolb	India	Pune_city_Western_Ghats	18.5203	73.7928	2004-2006	NA	Salunke12	24.8	254.7	36.9	12.4	Aw
insecta	Lepidoptera	Pieridae	Ixias	pyrene	NA	1	1	1	wolb	India	Pune_city_Western_Ghats	18.5203	73.7928	2004-2006	NA	Salunke12	24.8	254.7	36.9	12.4	Aw
insecta	Lepidoptera	Pieridae	Leptidea	amurensis	NA	1	1	1	wolb	Russia	NovosibirskAcademyTown_NovosibirskProvince	54.814	83.0769	2009-2015	NA	Ilinsky17	1.3	1312.1	25.8	-21.6	Dfc
insecta	Lepidoptera	Pieridae	Leptidea	juvernica	NA	1	1	1	wolb	Russia	NovosibirskAcademyTown_NovosibirskProvince	54.814	83.0769	2009-2015	NA	Ilinsky17	1.3	1312.1	25.8	-21.6	Dfc
insecta	Lepidoptera	Pieridae	Leptidea	morsei	NA	1	1	1	wolb	Russia	NovosibirskAcademyTown_NovosibirskProvince	54.814	83.0769	2009-2015	NA	Ilinsky17	1.3	1312.1	25.8	-21.6	Dfc
insecta	Lepidoptera	Pieridae	Leptidea	sinapis	NA	2	2	1	wolb	Russia	NovosibirskAcademyTown_NovosibirskProvince	54.814	83.0769	2009-2015	NA	Ilinsky17	1.3	1312.1	25.8	-21.6	Dfc
insecta	Lepidoptera	Pieridae	Leptidea	spp.	NA	70	67	1	wolb	Russia	Novosibirsk	54.9701	82.809	2010-2012	NA	Solovyev15	1.2	1314.5	25.7	-21.7	Dfb
insecta	Lepidoptera	Pieridae	Leptosia	nina	NA	1	1	1	wolb	India	Thane_Western_Ghats	19.1954	72.9664	2004-2006	NA	Salunke12	26.9	194.9	33.8	18	Am
insecta	Lepidoptera	Pieridae	Pareronia	valeria	NA	2	2	1	wolb	India	Pune_city_Thane_Western_Ghats	18.802	74.5264	2004-2006	NA	Salunke12	25	296.7	38.2	12	BSh
insecta	Lepidoptera	Pieridae	Pieris	brassicae	NA	7	0	1	card	France	Feurs	45.75	4.21373	2006	NA	Duron08	10.8	614.8	25.8	-1.1	Cfb
insecta	Lepidoptera	Pieridae	Pieris	brassicae	NA	7	0	1	wolb	France	Feurs	45.75	4.21373	2006	NA	Duron08	10.8	614.8	25.8	-1.1	Cfb
insecta	Lepidoptera	Pieridae	Pieris	brassicae	NA	4	1	1	wolb	Russia	NovosibirskAcademyTown_NovosibirskProvince	54.814	83.0769	2009-2015	NA	Ilinsky17	1.3	1312.1	25.8	-21.6	Dfc
insecta	Lepidoptera	Pieridae	Pieris	melete	NA	8	0	1	wolb	Japan	Fukuyama_Matsue_Mie_approx	36.0333	139.235	NA	NA	Tagami04	13.3	809.4	30	-4.3	Cfa
insecta	Lepidoptera	Pieridae	Pieris	napi	NA	15	1	1	wolb	Russia	NovosibirskAcademyTown_NovosibirskProvince	54.814	83.0769	2009-2015	NA	Ilinsky17	1.3	1312.1	25.8	-21.6	Dfc
insecta	Lepidoptera	Pieridae	Pieris	rapae	NA	11	1	1	wolb	Russia	NovosibirskAcademyTown_NovosibirskProvince	54.814	83.0769	2009-2015	NA	Ilinsky17	1.3	1312.1	25.8	-21.6	Dfc
insecta	Lepidoptera	Pieridae	Pieris	rapae	NA	1	1	1	wolb	India	Thalaghattapura_Bangalore_Karnataka	12.8659	77.5271	NA	NA	Pattabhiramaiah12b	24.3	198.8	34.4	15.1	BSh
insecta	Lepidoptera	Pieridae	Pieris	rapae	NA	161	5	1	wolb	Japan	Fukuyama	34.5	133.2	NA	NA	Tagami04	14	818.8	30.7	-1.4	Cfa
insecta	Lepidoptera	Pieridae	Pieris	rapae	NA	90	5	1	wolb	Japan	Morioka	39.7	141.121	NA	NA	Tagami04	10.2	905	28.1	-6.4	Dfa
insecta	Lepidoptera	Pieridae	Pieris	rapae	NA	56	0	1	wolb	Japan	Matsue	35.48	132.96	NA	NA	Tagami04	14.8	778.8	30.9	0.7	Cfa
insecta	Lepidoptera	Pieridae	Pieris	rapae	NA	39	1	1	wolb	Japan	Akashi	34.6903	134.941	NA	NA	Tagami04	15	796.8	31.1	0.4	Cfa
insecta	Lepidoptera	Pieridae	Pieris	rapae	NA	7	0	1	wolb	Japan	Mie	34.483	135.859	NA	NA	Tagami04	14	786.9	30.1	-1.1	Cfa
insecta	Lepidoptera	Pieridae	Pieris	rapae	NA	4	0	1	wolb	Japan	Okinawa	26.35	127.779	NA	NA	Tagami04	22.4	448.9	31.2	13.1	Cfa
insecta	Lepidoptera	Pieridae	Pontia	daplidice	NA	11	11	1	wolb	Russia	NovosibirskAcademyTown_NovosibirskProvince	54.814	83.0769	2009-2015	NA	Ilinsky17	1.3	1312.1	25.8	-21.6	Dfc
insecta	Lepidoptera	Plutellidae	Plutella	xylostella	NA	73	0	1	wolb	Australia	approx	-25.22	147.2	NA	NA	Delgado09	19.4	546.1	33.6	2.8	BSh
insecta	Lepidoptera	Plutellidae	Plutella	xylostella	NA	5	2	1	wolb	Germany	approx	51.3535	12.2491	NA	NA	Delgado09	9	658.5	23.4	-2.4	Cfb
insecta	Lepidoptera	Plutellidae	Plutella	xylostella	NA	41	5	1	wolb	Kenya	approx	-3.22484	39.1077	NA	NA	Delgado09	25	132.7	32.5	18.4	As
insecta	Lepidoptera	Plutellidae	Plutella	xylostella	NA	122	10	1	wolb	Malaysia	approx	3.08333	101.669	NA	NA	Delgado09	27	38.6	32.6	21.7	Af
insecta	Lepidoptera	Plutellidae	Plutella	xylostella	NA	10	0	1	wolb	New_Zealand	approx	-37.7667	174.763	NA	NA	Delgado09	NA	NA	NA	NA	Cfb
insecta	Lepidoptera	Plutellidae	Plutella	xylostella	NA	6	0	1	wolb	South_Africa	approx	-29.7079	21.7962	NA	NA	Delgado09	18.6	573.4	34.6	1.5	BWh
insecta	Lepidoptera	Plutellidae	Plutella	xylostella	NA	5	0	1	wolb	Sweden	approx	59.9189	18.1949	NA	NA	Delgado09	5.9	749.9	21.2	-6.8	Dfb
insecta	Lepidoptera	Plutellidae	Plutella	xylostella	NA	10	0	1	wolb	Taiwan	approx	23.9944	121.326	NA	NA	Delgado09	10.9	311.1	17.7	1.9	Cfb
insecta	Lepidoptera	Plutellidae	Plutella	xylostella	NA	24	0	1	wolb	UK	approx	51.6517	-0.242041	NA	NA	Delgado09	9.9	485.9	21.9	0.5	Cfb
insecta	Lepidoptera	Plutellidae	Plutella	xylostella	NA	10	0	1	wolb	US_HI	centroid	20.4508	-159.748	NA	NA	Delgado09	NA	NA	NA	NA	Cfb
insecta	Lepidoptera	Pterophoridae	Amblyptilia	punctydactyla	NA	1	1	1	wolb	Russia	NovosibirskAcademyTown_NovosibirskProvince	54.814	83.0769	2009-2015	NA	Ilinsky17	1.3	1312.1	25.8	-21.6	Dfc
insecta	Lepidoptera	Pterophoridae	Platyptilia	gonadactyla	NA	1	0	1	wolb	Russia	NovosibirskAcademyTown_NovosibirskProvince	54.814	83.0769	2009-2015	NA	Ilinsky17	1.3	1312.1	25.8	-21.6	Dfc
insecta	Lepidoptera	Pterophoridae	Unid.	sp.	NA	1	0	1	wolb	US_IN	WoodnrBloomington	39.1667	-86.4833	1994-1998	Aug-Nov	Werren00	11.5	904.9	29.9	-7.1	Cfa
insecta	Lepidoptera	Pyralidae	Agriphila	tristella	NA	1	1	1	wolb	UK	SilwoodPark_Berkshire	51.4093	0.6385	1995	autumn	West98	10.2	484	21.8	1	Cfb
insecta	Lepidoptera	Pyralidae	Diaphania	pulverulentalis	NA	1	1	1	wolb	India	Thalaghattapura_Bangalore_Karnataka	12.8659	77.5271	NA	NA	Pattabhiramaiah12b	24.3	198.8	34.4	15.1	BSh
insecta	Lepidoptera	Pyralidae	Ephestia	cautella	NA	1	1	1	wolb	Japan	Tsuchiura	36.0809	140.169	NA	NA	Sasaki99	13.8	787.8	30	-3.3	Cfa
insecta	Lepidoptera	Pyralidae	Ephestia	kuehniella	NA	1	1	1	wolb	Japan	Tsukuba	36.0855	140.014	NA	NA	Kageyama10	14	797.4	30.3	-3.3	Cfa
insecta	Lepidoptera	Pyralidae	Ephestia	kuehniella	NA	1	1	1	wolb	Japan	Tsukuba	36.0855	140.014	NA	NA	Kageyama10	14	797.4	30.3	-3.3	Cfa
insecta	Lepidoptera	Pyralidae	Ephestia	kuehniella	NA	1	1	1	wolb	Japan	Tsuchiura	36.0809	140.169	NA	NA	Sasaki99	13.8	787.8	30	-3.3	Cfa
insecta	Lepidoptera	Pyralidae	Ephestia	kuehniella	NA	1	1	1	wolb	Japan	Yokohama	35.4568	139.584	NA	NA	Sasaki99	15.5	730.8	30.4	0.7	Cfa
insecta	Lepidoptera	Pyralidae	Ephestia	kuehniella	NA	1	1	1	wolb	Japan	Tokyo	35.69	139.57	NA	NA	Tagami04	14.9	760.7	30.5	-0.7	Cfa
insecta	Lepidoptera	Pyralidae	Ephestia	kuehniella	NA	1	0	1	card	US_CA	Riverside	33.953	-117.47	NA	NA	Weeks03	18	464	33.8	4.8	BSk
insecta	Lepidoptera	Pyralidae	Ephestia	kuehniella	NA	1	1	1	wolb	US_CA	Riverside	33.953	-117.47	NA	NA	Weeks03	18	464	33.8	4.8	BSk
insecta	Lepidoptera	Pyralidae	Ephestia	sp.	NA	1	0	1	card	NA	NA	NA	NA	NA	NA	ZchoriFein04	NA	NA	NA	NA	NA
insecta	Lepidoptera	Pyralidae	Ephestia	sp.	NA	1	1	1	wolb	NA	NA	NA	NA	NA	NA	ZchoriFein04	NA	NA	NA	NA	NA
insecta	Lepidoptera	Pyralidae	Glyphodes	pyloalis	NA	1	1	1	wolb	India	Thalaghattapura_Bangalore_Karnataka	12.8659	77.5271	NA	NA	Pattabhiramaiah12b	24.3	198.8	34.4	15.1	BSh
insecta	Lepidoptera	Pyralidae	Glyphodes	pyloalis	NA	1	1	1	wolb	India	Thalaghattapura_Bangalore_Karnataka	12.8659	77.5271	NA	NA	Pattabhiramaiah12b	24.3	198.8	34.4	15.1	BSh
insecta	Lepidoptera	Pyralidae	Glyphodes	pyloalis	NA	1	0	1	wolb	India	approx	18.5109	74.5264	NA	NA	Prakash06	25.8	292.1	38.7	12.7	BSh
insecta	Lepidoptera	Pyralidae	Nymphulla	depunctalis	NA	1	1	1	wolb	NA	NA	NA	NA	NA	NA	Behera01	NA	NA	NA	NA	NA
insecta	Lepidoptera	Pyralidae	Paralipsa	gularis	NA	1	0	1	wolb	Japan	Fukushima	37.7859	140.26	NA	NA	Kageyama10	6.8	877	24.2	-8.9	Dfb
insecta	Lepidoptera	Pyralidae	Paralipsa	gularis	NA	1	0	1	wolb	Japan	Tsukuba	36.0855	140.014	NA	NA	Kageyama10	14	797.4	30.3	-3.3	Cfa
insecta	Lepidoptera	Pyralidae	Parapoynx	sp.	NA	1	1	1	wolb	Panama	BarroColoradoIsland_Gamboa_PanamaCity_CerroCampana	9	-79.7	1993-1994	Aug-Nov	Werren95	26.5	57	31.9	22	Am
insecta	Lepidoptera	Pyralidae	Plodia	interpunctella	NA	12	0	1	card	France	Montpellier	43.6	3.83906	2006	NA	Duron08	13.8	576.6	28.4	1.4	Csb
insecta	Lepidoptera	Pyralidae	Plodia	interpunctella	NA	12	0	1	wolb	France	Montpellier	43.6	3.83906	2006	NA	Duron08	13.8	576.6	28.4	1.4	Csb
insecta	Lepidoptera	Pyralidae	Plodia	interpunctella	NA	1	0	1	wolb	Japan	Chiba	35.6071	140.091	NA	NA	Kageyama10	15.3	732.3	30	0.7	Cfa
insecta	Lepidoptera	Pyralidae	Plodia	interpunctella	NA	1	0	1	wolb	Japan	Fukui	36.0652	136.077	NA	NA	Kageyama10	12	840.3	28.6	-2.5	Cfa
insecta	Lepidoptera	Pyralidae	Plodia	interpunctella	NA	1	0	1	wolb	Japan	Ibaraki	36.3406	140.402	NA	NA	Kageyama10	13.6	766.6	29.4	-3	Cfa
insecta	Lepidoptera	Pyralidae	Plodia	interpunctella	NA	1	0	1	wolb	Japan	Tsuchiura	36.0809	140.169	NA	NA	Sasaki99	13.8	787.8	30	-3.3	Cfa
insecta	Lepidoptera	Pyralidae	Plodia	interpunctella	NA	1	0	1	card	NA	NA	NA	NA	NA	NA	ZchoriFein04	NA	NA	NA	NA	NA
insecta	Lepidoptera	Pyralidae	Plodia	interpunctella	NA	1	0	1	wolb	NA	NA	NA	NA	NA	NA	ZchoriFein04	NA	NA	NA	NA	NA
insecta	Lepidoptera	Pyralidae	Unid.	sp.	NA	1	0	1	wolb	Panama	BarroColoradoIsland_Gamboa_PanamaCity_CerroCampana	9	-79.7	1993-1994	Aug-Nov	Werren95	26.5	57	31.9	22	Am
insecta	Lepidoptera	Riodinidae	Apodemia	mormo	NA	1	0	1	card	US_CA	Riverside	33.953	-117.47	NA	NA	Weeks03	18	464	33.8	4.8	BSk
insecta	Lepidoptera	Riodinidae	Apodemia	mormo	NA	1	0	1	wolb	US_CA	Riverside	33.953	-117.47	NA	NA	Weeks03	18	464	33.8	4.8	BSk
insecta	Lepidoptera	Riodinidae	Unid.	sp.	NA	1	0	1	wolb	Panama	BarroColoradoIsland_Gamboa_PanamaCity_CerroCampana	9	-79.7	1993-1994	Aug-Nov	Werren95	26.5	57	31.9	22	Am
insecta	Lepidoptera	Saturniidae	Adeloneivaia	sp.	NA	1	0	1	wolb	Panama	BarroColoradoIsland_Gamboa_PanamaCity_CerroCampana	9	-79.7	1993-1994	Aug-Nov	Werren95	26.5	57	31.9	22	Am
insecta	Lepidoptera	Saturniidae	Aglia	tau	NA	1	0	1	wolb	Russia	NovosibirskAcademyTown_NovosibirskProvince	54.814	83.0769	2009-2015	NA	Ilinsky17	1.3	1312.1	25.8	-21.6	Dfc
insecta	Lepidoptera	Saturniidae	Unid.	sp.	NA	1	0	1	wolb	Panama	BarroColoradoIsland_Gamboa_PanamaCity_CerroCampana	9	-79.7	1993-1994	Aug-Nov	Werren95	26.5	57	31.9	22	Am
insecta	Lepidoptera	Saturniidae	Unid.	sp.	NA	1	0	1	wolb	Panama	BarroColoradoIsland_Gamboa_PanamaCity_CerroCampana	9	-79.7	1993-1994	Aug-Nov	Werren95	26.5	57	31.9	22	Am
insecta	Lepidoptera	Saturniidae	Unid.	sp.	NA	1	0	1	wolb	Panama	BarroColoradoIsland_Gamboa_PanamaCity_CerroCampana	9	-79.7	1993-1994	Aug-Nov	Werren95	26.5	57	31.9	22	Am
insecta	Lepidoptera	Sphingidae	Manduca	sexta	NA	1	0	1	card	US_CA	Riverside	33.953	-117.47	NA	NA	Weeks03	18	464	33.8	4.8	BSk
insecta	Lepidoptera	Sphingidae	Manduca	sexta	NA	1	0	1	wolb	US_CA	Riverside	33.953	-117.47	NA	NA	Weeks03	18	464	33.8	4.8	BSk
insecta	Lepidoptera	Sphingidae	Mimas	tiliae	NA	1	0	1	wolb	Russia	NovosibirskAcademyTown_NovosibirskProvince	54.814	83.0769	2009-2015	NA	Ilinsky17	1.3	1312.1	25.8	-21.6	Dfc
insecta	Lepidoptera	Sphingidae	Unid.	sp.	NA	1	0	1	wolb	Brazil	approx	-22.9799	-49.403	NA	NA	deOliveira15	20	241.2	28.8	9.3	Cfa
insecta	Lepidoptera	Tischeriidae	Tischeria	ekebladella	NA	1	1	1	wolb	France	approx	43.8958	3.83906	NA	NA	Gutzwiller15	13	592.1	28	0.7	Csb
insecta	Lepidoptera	Tortricidae	Cydia	fagiglandana	NA	19	16	1	wolb	Greece	Melivoia_Larisa	39.7411	22.7853	NA	NA	Avtzis14	14.3	710.4	31.7	0.1	Csa
insecta	Lepidoptera	Tortricidae	Cydia	fagiglandana	NA	16	12	1	wolb	Greece	AghioOros_Halkidiki	40.6506	24.0725	NA	NA	Avtzis14	NA	NA	NA	NA	Csa
insecta	Lepidoptera	Tortricidae	Cydia	fagiglandana	NA	10	9	1	wolb	Greece	Karitsa_Larisa	40.1861	22.4822	NA	NA	Avtzis14	15.7	741.6	33.5	0.7	Csa
insecta	Lepidoptera	Tortricidae	Cydia	fagiglandana	NA	6	6	1	wolb	Greece	Paiko_Pella	40.9528	22.3358	NA	NA	Avtzis14	8.6	698.6	25.4	-5.2	Csa
insecta	Lepidoptera	Tortricidae	Cydia	fagiglandana	NA	6	3	1	wolb	Greece	WesternCreta_Creta	35.3894	23.7803	NA	NA	Avtzis14	15.8	532.9	27.4	6.1	Csa
insecta	Lepidoptera	Tortricidae	Cydia	fagiglandana	NA	5	4	1	wolb	Greece	EasternCreta_Creta	35.3647	23.6708	NA	NA	Avtzis14	16	530	27.4	6.3	Csa
insecta	Lepidoptera	Tortricidae	Cydia	fagiglandana	NA	4	3	1	wolb	Greece	A_Nikolaos_Karpenisi	38.8881	21.8586	NA	NA	Avtzis14	10.7	655.5	27.5	-2.1	Csb
insecta	Lepidoptera	Tortricidae	Cydia	fagiglandana	NA	4	4	1	wolb	Greece	Sperchiada_Fthiotida	38.9075	22.1269	NA	NA	Avtzis14	16.1	676.5	33.1	2.6	Csb
insecta	Lepidoptera	Tortricidae	Cydia	fagiglandana	NA	2	2	1	wolb	Greece	Arnea_Halkidiki	40.4861	23.5933	NA	NA	Avtzis14	12.4	689.8	28.3	-0.7	Csa
insecta	Lepidoptera	Tortricidae	Cydia	fagiglandana	NA	1	1	1	wolb	Greece	Hortiatis_Thessaloniki	40.6347	23.1186	NA	NA	Avtzis14	14.5	731.1	31	0.3	Csa
insecta	Lepidoptera	Tortricidae	Cydia	pomonella	NA	1	0	1	card	NA	NA	NA	NA	NA	NA	ZchoriFein04	NA	NA	NA	NA	NA
insecta	Lepidoptera	Tortricidae	Cydia	pomonella	NA	1	0	1	wolb	NA	NA	NA	NA	NA	NA	ZchoriFein04	NA	NA	NA	NA	NA
insecta	Lepidoptera	Tortricidae	Cydia	splendana	NA	40	5	1	wolb	Greece	Kastanitsa_Tripoli	37.2622	22.6497	NA	NA	Avtzis14	11.9	600	27.3	0.5	Csb
insecta	Lepidoptera	Tortricidae	Cydia	splendana	NA	28	16	1	wolb	Greece	Kastri_Lakonia	37.1594	22.3147	NA	NA	Avtzis14	12.6	576.6	27.3	1.4	Csa
insecta	Lepidoptera	Tortricidae	Cydia	splendana	NA	20	3	1	wolb	Greece	Melivoia_Larisa	39.7411	22.7853	NA	NA	Avtzis14	14.3	710.4	31.7	0.1	Csa
insecta	Lepidoptera	Tortricidae	Cydia	splendana	NA	16	4	1	wolb	Greece	Aghiasos_Lesvos	39.0819	26.3722	NA	NA	Avtzis14	13.4	615.3	27.9	2.2	Csa
insecta	Lepidoptera	Tortricidae	Cydia	splendana	NA	10	9	1	wolb	Greece	Menoikio_Drama	41.0544	23.8486	NA	NA	Avtzis14	12.7	703.9	28.7	-0.7	Cfb
insecta	Lepidoptera	Tortricidae	Cydia	splendana	NA	7	2	1	wolb	Greece	Halkida_Evia	38.4661	23.5908	NA	NA	Avtzis14	17.9	639.6	32.7	6.1	Csa
insecta	Lepidoptera	Tortricidae	Cydia	splendana	NA	7	2	1	wolb	Greece	Menoikio_Drama	41.0544	23.8486	NA	NA	Avtzis14	12.7	703.9	28.7	-0.7	Cfb
insecta	Lepidoptera	Tortricidae	Cydia	splendana	NA	7	3	1	wolb	Greece	Sperchiada_Fthiotida	38.9075	22.1269	NA	NA	Avtzis14	16.1	676.5	33.1	2.6	Csb
insecta	Lepidoptera	Tortricidae	Cydia	splendana	NA	5	0	1	wolb	Greece	A_Nikolaos_Karpenisi	38.8881	21.8586	NA	NA	Avtzis14	10.7	655.5	27.5	-2.1	Csb
insecta	Lepidoptera	Tortricidae	Cydia	splendana	NA	4	4	1	wolb	Greece	AghioOros_Halkidiki	40.6506	24.0725	NA	NA	Avtzis14	NA	NA	NA	NA	Csa
insecta	Lepidoptera	Tortricidae	Cydia	splendana	NA	4	0	1	wolb	Greece	Arnea_Halkidiki	40.4861	23.5933	NA	NA	Avtzis14	12.4	689.8	28.3	-0.7	Csa
insecta	Lepidoptera	Tortricidae	Cydia	splendana	NA	3	2	1	wolb	Greece	Karitsa_Larisa	40.1861	22.4822	NA	NA	Avtzis14	15.7	741.6	33.5	0.7	Csa
insecta	Lepidoptera	Tortricidae	Cydia	splendana	NA	3	3	1	wolb	Greece	Paiko_Pella	40.9528	22.3358	NA	NA	Avtzis14	8.6	698.6	25.4	-5.2	Csa
insecta	Lepidoptera	Tortricidae	Cydia	splendana	NA	2	1	1	wolb	Greece	WesternCreta_Creta	35.3894	23.7803	NA	NA	Avtzis14	15.8	532.9	27.4	6.1	Csa
insecta	Lepidoptera	Tortricidae	Cydia	splendana	NA	1	1	1	wolb	Greece	Hortiatis_Thessaloniki	40.6347	23.1186	NA	NA	Avtzis14	14.5	731.1	31	0.3	Csa
insecta	Lepidoptera	Tortricidae	Lobesia	botrana	NA	1	0	1	wolb	NA	NA	NA	NA	NA	NA	ZchoriFein04	NA	NA	NA	NA	NA
insecta	Lepidoptera	Tortricidae	Lobesia	botrana	NA	1	0	1	card	NA	NA	NA	NA	NA	NA	ZchoriFein04	NA	NA	NA	NA	NA
insecta	Lepidoptera	Tortricidae	Pandemis	corylana	NA	1	0	1	wolb	UK	SilwoodPark_Berkshire	51.4093	0.6385	1995	autumn	West98	10.2	484	21.8	1	Cfb
insecta	Lepidoptera	Unid.	Unid.	sp.	NA	1	1	1	wolb	Panama	BarroColoradoIsland_Gamboa_PanamaCity_CerroCampana	9	-79.7	1993-1994	Aug-Nov	Werren95	26.5	57	31.9	22	Am
insecta	Mantodea	Mantidae	Hierodula	bipapilla	NA	1	0	1	wolb	India	approx	18.5109	74.5264	NA	NA	Prakash06	25.8	292.1	38.7	12.7	BSh
insecta	Mantodea	Mantidae	Hierodula	sp.	NA	1	0	1	wolb	Thailand	approx	14.0167	99.0533	1997-2000	Jun-Oct	Kittayapong03	26.2	158.7	35.1	16.8	Aw
insecta	Mantodea	Mantidae	Iris	oratoria	NA	6	0	1	card	France	St_Nazaire_de_Pazan	43.6439	4.10015	2006	NA	Duron08	14	583.4	28.8	1.5	Csa
insecta	Mantodea	Mantidae	Iris	oratoria	NA	6	0	1	wolb	France	St_Nazaire_de_Pazan	43.6439	4.10015	2006	NA	Duron08	14	583.4	28.8	1.5	Csa
insecta	Mantodea	Mantidae	Mantis	religiosa	NA	3	0	1	card	France	Feurs	45.75	4.21373	2006	NA	Duron08	10.8	614.8	25.8	-1.1	Cfb
insecta	Mantodea	Mantidae	Mantis	religiosa	NA	3	0	1	wolb	France	Feurs	45.75	4.21373	2006	NA	Duron08	10.8	614.8	25.8	-1.1	Cfb
insecta	Mantodea	Mantidae	Tenodera	sinensis	NA	1	0	1	wolb	US_IN	WoodnrBloomington	39.1667	-86.4833	1994-1998	Aug-Nov	Werren00	11.5	904.9	29.9	-7.1	Cfa
insecta	Mecoptera	Panorpidae	Panorpa	bichae	NA	1	0	1	wolb	US_IN	WoodnrBloomington	39.1667	-86.4833	1994-1998	Aug-Nov	Werren00	11.5	904.9	29.9	-7.1	Cfa
insecta	Megaloptera	Sialidae	Sialis	sp.	NA	1	0	1	wolb	US_MO	centroid	21.3621	-157.956	2014-2015	May-Aug	Sazama16	24.2	146.9	30.3	17.7	Cfb
insecta	Neuroptera	Chrysopidae	Chrysopa	sinica	NA	8	0	1	wolb	China_Hubei	Huazhong_Agricultural_University_Wuhan_Hubei_Province	30.4719	114.351	2007-2008	Nov-Oct	Yun11	17.2	890.3	33.6	0.5	Cfa
insecta	Neuroptera	Chrysopidae	Chrysoperla	sp.	NA	1	0	1	card	US_CA	Riverside	33.953	-117.47	NA	NA	Weeks03	18	464	33.8	4.8	BSk
insecta	Neuroptera	Chrysopidae	Chrysoperla	sp.	NA	1	0	1	wolb	US_CA	Riverside	33.953	-117.47	NA	NA	Weeks03	18	464	33.8	4.8	BSk
insecta	Neuroptera	Chrysopidae	Mallada	desjardinsi	NA	34	0	1	wolb	Japan	campusofChibaUniversity_Matsudo_ChibaPref	35.7764	139.902	2011	May-Oct	Hayashi16	15.2	758.7	30.5	0	Cfa
insecta	Neuroptera	Coniopterygidae	Conwentzia	sp.	NA	1	0	1	card	US_CA	Riverside	33.953	-117.47	NA	NA	Weeks03	18	464	33.8	4.8	BSk
insecta	Neuroptera	Coniopterygidae	Conwentzia	sp.	NA	1	1	1	wolb	US_CA	Riverside	33.953	-117.47	NA	NA	Weeks03	18	464	33.8	4.8	BSk
insecta	Odonata	Calopterygidae	Calopteryx	maculata	NA	2	0	1	wolb	US_IN	WoodnrBloomington	39.1667	-86.4833	1994-1998	Aug-Nov	Werren00	11.5	904.9	29.9	-7.1	Cfa
insecta	Odonata	Calopterygidae	Hetaerina	americana	NA	11	1	1	wolb	US_MO	centroid	21.3621	-157.956	2014-2015	May-Aug	Sazama16	24.2	146.9	30.3	17.7	Cfb
insecta	Odonata	Coenagrionidae	Aciagrion	occidentale	NA	2	0	1	wolb	Thailand	approx	14.0167	99.0533	1998-2000	Oct	Thipaksorn03	26.2	158.7	35.1	16.8	Aw
insecta	Odonata	Coenagrionidae	Agriocnemis	clauseni	NA	1	0	1	wolb	Thailand	approx	14.0167	99.0533	1998-2000	Oct	Thipaksorn03	26.2	158.7	35.1	16.8	Aw
insecta	Odonata	Coenagrionidae	Agriocnemis	femina	NA	4	0	1	wolb	Thailand	Chiangmai	18.7718	98.9214	1998-2000	Oct	Thipaksorn03	25.3	249.1	35.7	12.5	Aw
insecta	Odonata	Coenagrionidae	Agriocnemis	femina	NA	2	0	1	wolb	Thailand	Phayao	19.2712	99.875	1998-2000	Oct	Thipaksorn03	24.5	260.2	34.7	11.5	Aw
insecta	Odonata	Coenagrionidae	Agriocnemis	femina	NA	2	0	1	wolb	Thailand	Phrae	18.262	99.6785	1998-2000	Oct	Thipaksorn03	25.9	247.6	36.6	13	Aw
insecta	Odonata	Coenagrionidae	Agriocnemis	femina	NA	2	2	1	wolb	Thailand	Chaiyaphum	16.0083	101.331	1998-2000	Oct	Thipaksorn03	26.8	195.7	36.2	15.6	Aw
insecta	Odonata	Coenagrionidae	Agriocnemis	femina	NA	4	1	1	wolb	Thailand	Nakhonratchasima	14.9674	102.068	1998-2000	Oct	Thipaksorn03	27.1	213.6	36.1	16.4	Aw
insecta	Odonata	Coenagrionidae	Agriocnemis	femina	NA	6	0	1	wolb	Thailand	Roi-et	5.93955	103.53	1998-2000	Oct	Thipaksorn03	NA	NA	NA	NA	Af
insecta	Odonata	Coenagrionidae	Agriocnemis	femina	NA	7	0	1	wolb	Thailand	Surin	14.9064	103.31	1998-2000	Oct	Thipaksorn03	27	200.7	35.8	16.5	Aw
insecta	Odonata	Coenagrionidae	Agriocnemis	femina	NA	3	0	1	wolb	Thailand	Ubonratchathani	15.2419	104.84	1998-2000	Oct	Thipaksorn03	27.1	187.3	35.6	17	Aw
insecta	Odonata	Coenagrionidae	Agriocnemis	femina	NA	1	0	1	wolb	Thailand	Yasothon	15.8195	104.13	1998-2000	Oct	Thipaksorn03	26.9	220.4	35.8	16.1	Aw
insecta	Odonata	Coenagrionidae	Agriocnemis	femina	NA	2	0	1	wolb	Thailand	Chainat	15.161	99.8935	1998-2000	Oct	Thipaksorn03	27.8	183.7	36.7	18.1	Aw
insecta	Odonata	Coenagrionidae	Agriocnemis	femina	NA	14	3	1	wolb	Thailand	Suphanburi	14.57	99.5014	1998-2000	Oct	Thipaksorn03	27.1	187	36.5	17.2	Aw
insecta	Odonata	Coenagrionidae	Agriocnemis	femina	NA	2	0	1	wolb	Thailand	Chumphon	10.3182	98.5223	1998-2000	Oct	Thipaksorn03	26.4	79.5	33.3	20.2	Am
insecta	Odonata	Coenagrionidae	Agriocnemis	femina	NA	5	0	1	wolb	Thailand	Nakhonsrithammarat	8.42424	99.8963	1998-2000	Oct	Thipaksorn03	27.2	94.2	33.6	21.4	Af
insecta	Odonata	Coenagrionidae	Agriocnemis	femina	NA	5	0	1	wolb	Thailand	Pattani	6.75163	101.231	1998-2000	Oct	Thipaksorn03	27.3	75.6	33.1	22.5	Aw
insecta	Odonata	Coenagrionidae	Agriocnemis	femina	NA	2	0	1	wolb	Thailand	Suratthani	9.15554	99.264	1998-2000	Oct	Thipaksorn03	27.1	109	34.9	20.1	Am
insecta	Odonata	Coenagrionidae	Agriocnemis	femina	NA	8	0	1	wolb	Thailand	Pathumthani	14.0964	100.5013949,	1998-2000	Oct	Thipaksorn03	NA	NA	NA	NA	NA
insecta	Odonata	Coenagrionidae	Agriocnemis	femina	NA	26	19	1	wolb	China_Shandong	Tangkou_WeishanLake_JiningDistrict	34.8763	117.382	2012-2015	Jun	Wiwatanaratanabutr16	14	978.8	31.6	-5.1	Cwa
insecta	Odonata	Coenagrionidae	Agriocnemis	femina	NA	14	11	1	wolb	China_Shandong	Zhanglou_WeishanLake_JiningDistrict	34.8743	116.921	2012-2015	Jun	Wiwatanaratanabutr16	14.5	981.9	32.3	-4.8	Cwa
insecta	Odonata	Coenagrionidae	Agriocnemis	femina	NA	8	5	1	wolb	China_Shandong	Guting_WeishanLake_JiningDistrict	35.0852	116.223	2012-2015	Jun	Wiwatanaratanabutr16	14.3	982.9	32.1	-5.3	Cwa
Insecta	Odonata	Coenagrionidae	Agriocnemis	femina	NA	87	22	1	wolb	Thailand	Central	15.8749	100.295	2012-2015	Jun	Wiwatanaratanabutr16	28.2	195.4	37.5	18	Aw
Insecta	Odonata	Coenagrionidae	Agriocnemis	femina	NA	22	8	1	wolb	Thailand	North-East	16.0887	103.267	2012-2015	Jun	Wiwatanaratanabutr16	26.8	231.2	35.8	16	Aw
Insecta	Odonata	Coenagrionidae	Agriocnemis	femina	NA	17	4	1	wolb	Thailand	Northern	18.7698	99.5269	2012-2015	Jun	Wiwatanaratanabutr16	25.2	255.1	35.5	12.2	Aw
insecta	Odonata	Coenagrionidae	Agriocnemis	minima	NA	5	0	1	wolb	Thailand	approx	14.0167	99.0533	1998-2000	Oct	Thipaksorn03	26.2	158.7	35.1	16.8	Aw
insecta	Odonata	Coenagrionidae	Agriocnemis	nana	NA	1	0	1	wolb	Thailand	approx	14.0167	99.0533	1998-2000	Oct	Thipaksorn03	26.2	158.7	35.1	16.8	Aw
insecta	Odonata	Coenagrionidae	Agriocnemis	pygmaea	NA	235	0	1	wolb	Thailand	approx	14.0167	99.0533	1998-2000	Oct	Thipaksorn03	26.2	158.7	35.1	16.8	Aw
insecta	Odonata	Coenagrionidae	Argia	apicalis	NA	13	6	1	wolb	US_MO	centroid	21.3621	-157.956	2014-2015	May-Aug	Sazama16	24.2	146.9	30.3	17.7	Cfb
insecta	Odonata	Coenagrionidae	Ceriagrion	auranticum	NA	3	0	1	wolb	Thailand	approx	14.0167	99.0533	1998-2000	Oct	Thipaksorn03	26.2	158.7	35.1	16.8	Aw
insecta	Odonata	Coenagrionidae	Ceriagrion	azureum	NA	3	0	1	wolb	Thailand	approx	14.0167	99.0533	1998-2000	Oct	Thipaksorn03	26.2	158.7	35.1	16.8	Aw
insecta	Odonata	Coenagrionidae	Ceriagrion	cerinorubellum	NA	6	0	1	wolb	Thailand	approx	14.0167	99.0533	1998-2000	Oct	Thipaksorn03	26.2	158.7	35.1	16.8	Aw
insecta	Odonata	Coenagrionidae	Ceriagrion	indochinense	NA	9	0	1	wolb	Thailand	approx	14.0167	99.0533	1998-2000	Oct	Thipaksorn03	26.2	158.7	35.1	16.8	Aw
insecta	Odonata	Coenagrionidae	Ceriagrion	olivaceum	NA	2	0	1	wolb	Thailand	approx	14.0167	99.0533	1998-2000	Oct	Thipaksorn03	26.2	158.7	35.1	16.8	Aw
insecta	Odonata	Coenagrionidae	Enallagma	cyathigerum	NA	3	0	1	wolb	Thailand	approx	14.0167	99.0533	1998-2000	Oct	Thipaksorn03	26.2	158.7	35.1	16.8	Aw
insecta	Odonata	Coenagrionidae	Enallagma	parvum	NA	4	0	1	wolb	Thailand	approx	14.0167	99.0533	1998-2000	Oct	Thipaksorn03	26.2	158.7	35.1	16.8	Aw
insecta	Odonata	Coenagrionidae	Enallagma	sp.	NA	2	0	1	wolb	US_MO	centroid	21.3621	-157.956	2014-2015	May-Aug	Sazama16	24.2	146.9	30.3	17.7	Cfb
insecta	Odonata	Coenagrionidae	Ischnura	aurora	NA	10	0	1	wolb	Thailand	approx	14.0167	99.0533	1998-2000	Oct	Thipaksorn03	26.2	158.7	35.1	16.8	Aw
insecta	Odonata	Coenagrionidae	Ischnura	aurora	NA	3	0	1	wolb	China_Shandong	Jintun_WeishanLake_JiningDistrict	35.2647	116.45	2012-2015	Jun	Wiwatanaratanabutr16	14.2	992.5	32.3	-5.5	Cwa
Insecta	Odonata	Coenagrionidae	Ischnura	aurora	NA	6	0	1	wolb	Thailand	Central	15.8749	100.295	2012-2015	Jun	Wiwatanaratanabutr16	28.2	195.4	37.5	18	Aw
insecta	Odonata	Coenagrionidae	Ischnura	senegalensis	NA	2	0	1	wolb	Thailand	approx	14.0167	99.0533	1998-2000	Oct	Thipaksorn03	26.2	158.7	35.1	16.8	Aw
Insecta	Odonata	Coenagrionidae	Ischnura	senegalensis	NA	2	0	1	wolb	Thailand	Central	15.8749	100.295	2012-2015	Jun	Wiwatanaratanabutr16	28.2	195.4	37.5	18	Aw
insecta	Odonata	Coenagrionidae	Ischnura	sp.	NA	2	0	1	wolb	US_MO	centroid	21.3621	-157.956	2014-2015	May-Aug	Sazama16	24.2	146.9	30.3	17.7	Cfb
insecta	Odonata	Coenagrionidae	Ischnura	sp.	NA	5	0	1	wolb	Thailand	Sai_Yok	14.0167	98.6836	1999-2001	NA	Sintupachee06	22.5	123.3	30.8	13.8	Am
insecta	Odonata	Coenagrionidae	Nehalennia	sp.	NA	1	0	1	wolb	US_MO	centroid	21.3621	-157.956	2014-2015	May-Aug	Sazama16	24.2	146.9	30.3	17.7	Cfb
insecta	Odonata	Coenagrionidae	Pseudagrion	microcephalum	NA	2	0	1	wolb	Thailand	approx	14.0167	99.0533	1998-2000	Oct	Thipaksorn03	26.2	158.7	35.1	16.8	Aw
insecta	Odonata	Coenagrionidae	Pseudagrion	microcephalum	NA	8	0	1	wolb	China_Shandong	Guting_WeishanLake_JiningDistrict	35.0852	116.223	2012-2015	Jun	Wiwatanaratanabutr16	14.3	982.9	32.1	-5.3	Cwa
Insecta	Odonata	Coenagrionidae	Pseudagrion	microcephalum	NA	14	0	1	wolb	Thailand	Central	15.8749	100.295	2012-2015	Jun	Wiwatanaratanabutr16	28.2	195.4	37.5	18	Aw
insecta	Odonata	Coenagrionidae	Pseudagrion	pruinosum	NA	3	0	1	wolb	Thailand	approx	14.0167	99.0533	1998-2000	Oct	Thipaksorn03	26.2	158.7	35.1	16.8	Aw
Insecta	Odonata	Coenagrionidae	Pseudagrion	pruinosum	NA	16	4	1	wolb	Thailand	Central	15.8749	100.295	2012-2015	Jun	Wiwatanaratanabutr16	28.2	195.4	37.5	18	Aw
insecta	Odonata	Coenagrionidae	Unid.	sp.	NA	21	0	1	card	UK	London	51.5	-0.242041	2006	NA	Duron08	10.7	477.9	22.8	1.5	Cfb
insecta	Odonata	Coenagrionidae	Unid.	sp.	NA	21	0	1	wolb	UK	London	51.5	-0.242041	2006	NA	Duron08	10.7	477.9	22.8	1.5	Cfb
insecta	Odonata	Corduliidae	Somatochlora	hineana	NA	3	0	1	wolb	US_MO	centroid	21.3621	-157.956	2014-2015	May-Aug	Sazama16	24.2	146.9	30.3	17.7	Cfb
insecta	Odonata	Gomphidae	Erpetogomphus	sp.	NA	1	0	1	wolb	US_MO	centroid	21.3621	-157.956	2014-2015	May-Aug	Sazama16	24.2	146.9	30.3	17.7	Cfb
insecta	Odonata	Gomphidae	Gomphus	sp.	NA	3	2	1	wolb	US_MO	centroid	21.3621	-157.956	2014-2015	May-Aug	Sazama16	24.2	146.9	30.3	17.7	Cfb
insecta	Odonata	Gomphidae	Stylurus	sp.	NA	1	0	1	wolb	US_MO	centroid	21.3621	-157.956	2014-2015	May-Aug	Sazama16	24.2	146.9	30.3	17.7	Cfb
insecta	Odonata	Libellulidae	Acisoma	panorpoides	NA	2	0	1	wolb	Thailand	approx	14.0167	99.0533	1998-2000	Oct	Thipaksorn03	26.2	158.7	35.1	16.8	Aw
Insecta	Odonata	Libellulidae	Acisoma	panorpoides	NA	11	0	1	wolb	Thailand	Central	15.8749	100.295	2012-2015	Jun	Wiwatanaratanabutr16	28.2	195.4	37.5	18	Aw
insecta	Odonata	Libellulidae	Aethriamanta	aethra	NA	4	0	1	wolb	Thailand	approx	14.0167	99.0533	1998-2000	Oct	Thipaksorn03	26.2	158.7	35.1	16.8	Aw
insecta	Odonata	Libellulidae	Brachydiplax	chalybea	NA	2	0	1	wolb	Thailand	approx	14.0167	99.0533	1998-2000	Oct	Thipaksorn03	26.2	158.7	35.1	16.8	Aw
insecta	Odonata	Libellulidae	Brachythemis	contaminata	NA	4	0	1	wolb	Thailand	approx	14.0167	99.0533	1998-2000	Oct	Thipaksorn03	26.2	158.7	35.1	16.8	Aw
insecta	Odonata	Libellulidae	Brachythemis	contaminata	NA	12	9	1	wolb	China_Shandong	Gaolou_WeishanLake_JiningDistrict	35.0852	116.223	2012-2015	Jun	Wiwatanaratanabutr16	14.3	982.9	32.1	-5.3	Cwa
Insecta	Odonata	Libellulidae	Brachythemis	contaminata	NA	11	3	1	wolb	Thailand	Central	15.8749	100.295	2012-2015	Jun	Wiwatanaratanabutr16	28.2	195.4	37.5	18	Aw
Insecta	Odonata	Libellulidae	Brachythemis	contaminata	NA	3	0	1	wolb	Thailand	Central	15.8749	100.295	2012-2015	Jun	Wiwatanaratanabutr16	28.2	195.4	37.5	18	Aw
Insecta	Odonata	Libellulidae	Bradinopyga	geminata	NA	21	0	1	wolb	Thailand	Central	15.8749	100.295	2012-2015	Jun	Wiwatanaratanabutr16	28.2	195.4	37.5	18	Aw
insecta	Odonata	Libellulidae	Crocothemis	servilia	NA	7	0	1	wolb	Thailand	approx	14.0167	99.0533	1998-2000	Oct	Thipaksorn03	26.2	158.7	35.1	16.8	Aw
Insecta	Odonata	Libellulidae	Crocothemis	servilia	NA	5	0	1	wolb	Thailand	Central	15.8749	100.295	2012-2015	Jun	Wiwatanaratanabutr16	28.2	195.4	37.5	18	Aw
insecta	Odonata	Libellulidae	Diplacodes	nebulosa	NA	2	0	1	wolb	Thailand	approx	14.0167	99.0533	1998-2000	Oct	Thipaksorn03	26.2	158.7	35.1	16.8	Aw
Insecta	Odonata	Libellulidae	Diplacodes	nebulosa	NA	12	0	1	wolb	Thailand	Central	15.8749	100.295	2012-2015	Jun	Wiwatanaratanabutr16	28.2	195.4	37.5	18	Aw
insecta	Odonata	Libellulidae	Diplacodes	trivialis	NA	14	0	1	wolb	Thailand	approx	14.0167	99.0533	1998-2000	Oct	Thipaksorn03	26.2	158.7	35.1	16.8	Aw
insecta	Odonata	Libellulidae	Diplacodes	trivialis	NA	3	0	1	wolb	China_Shandong	Shiqiao_WeishanLake_JiningDistrict	35.3131	116.705	2012-2015	Jun	Wiwatanaratanabutr16	14.2	991.4	32.5	-5.5	Cwa
Insecta	Odonata	Libellulidae	Diplacodes	trivialis	NA	7	0	1	wolb	Thailand	Central	15.8749	100.295	2012-2015	Jun	Wiwatanaratanabutr16	28.2	195.4	37.5	18	Aw
insecta	Odonata	Libellulidae	Libellula	sp.	NA	2	0	1	wolb	US_MO	centroid	21.3621	-157.956	2014-2015	May-Aug	Sazama16	24.2	146.9	30.3	17.7	Cfb
insecta	Odonata	Libellulidae	Neurothemis	fluctuans	NA	1	0	1	wolb	Thailand	approx	14.0167	99.0533	1998-2000	Oct	Thipaksorn03	26.2	158.7	35.1	16.8	Aw
insecta	Odonata	Libellulidae	Neurothemis	intermedia	NA	1	0	1	wolb	Thailand	approx	14.0167	99.0533	1998-2000	Oct	Thipaksorn03	26.2	158.7	35.1	16.8	Aw
insecta	Odonata	Libellulidae	Neurothemis	tullia	NA	16	0	1	wolb	Thailand	approx	14.0167	99.0533	1998-2000	Oct	Thipaksorn03	26.2	158.7	35.1	16.8	Aw
insecta	Odonata	Libellulidae	Neurothemis	tullia	NA	6	5	1	wolb	China_Shandong	Shiqiao_WeishanLake_JiningDistrict	35.3131	116.705	2012-2015	Jun	Wiwatanaratanabutr16	14.2	991.4	32.5	-5.5	Cwa
insecta	Odonata	Libellulidae	Neurothemis	tullia	NA	1	0	1	wolb	China_Shandong	Huancheng_WeishanLake_JiningDistrict	34.6004	117.374	2012-2015	Jun	Wiwatanaratanabutr16	14.6	973.4	32	-4.4	Cwa
Insecta	Odonata	Libellulidae	Neurothemis	tullia	NA	15	2	1	wolb	Thailand	Central	15.8749	100.295	2012-2015	Jun	Wiwatanaratanabutr16	28.2	195.4	37.5	18	Aw
Insecta	Odonata	Libellulidae	Neurothemis	tullia	NA	6	0	1	wolb	Thailand	North-East	16.0887	103.267	2012-2015	Jun	Wiwatanaratanabutr16	26.8	231.2	35.8	16	Aw
insecta	Odonata	Libellulidae	Orthetrum	sabina	NA	2	0	1	wolb	Thailand	approx	14.0167	99.0533	1998-2000	Oct	Thipaksorn03	26.2	158.7	35.1	16.8	Aw
insecta	Odonata	Libellulidae	Orthetrum	sabina	NA	4	0	1	wolb	China_Shandong	Liangcheng_WeishanLake_JiningDistrict	35.1351	116.735	2012-2015	Jun	Wiwatanaratanabutr16	14.2	990.5	32.3	-5.3	Cwa
Insecta	Odonata	Libellulidae	Orthetrum	sabina	NA	8	0	1	wolb	Thailand	Central	15.8749	100.295	2012-2015	Jun	Wiwatanaratanabutr16	28.2	195.4	37.5	18	Aw
insecta	Odonata	Libellulidae	Pantala	flavescens	ThisstudyplusThipaksorn	4	0	1	wolb	US_MO	centroid	21.3621	-157.956	2014-2015	May-Aug	Sazama16	24.2	146.9	30.3	17.7	Cfb
insecta	Odonata	Libellulidae	Pantala	flavescens	NA	1	0	1	wolb	Thailand	approx	14.0167	99.0533	1998-2000	Oct	Thipaksorn03	26.2	158.7	35.1	16.8	Aw
insecta	Odonata	Libellulidae	Rhyothemis	phyllis	NA	2	0	1	wolb	Thailand	approx	14.0167	99.0533	1998-2000	Oct	Thipaksorn03	26.2	158.7	35.1	16.8	Aw
insecta	Odonata	Libellulidae	Tholymis	tillarga	NA	1	0	1	wolb	Thailand	approx	14.0167	99.0533	1998-2000	Oct	Thipaksorn03	26.2	158.7	35.1	16.8	Aw
insecta	Odonata	Libellulidae	Tholymis	tillarga	NA	4	0	1	wolb	China_Shandong	Zhanghuang_WeishanLake_JiningDistrict	35.1268	116.584	2012-2015	Jun	Wiwatanaratanabutr16	14.3	989.1	32.4	-5.3	Cwa
Insecta	Odonata	Libellulidae	Tholymis	tillarga	NA	4	0	1	wolb	Thailand	Central	15.8749	100.295	2012-2015	Jun	Wiwatanaratanabutr16	28.2	195.4	37.5	18	Aw
insecta	Odonata	Libellulidae	Trithemis	aurora	NA	3	0	1	wolb	Thailand	approx	14.0167	99.0533	1998-2000	Oct	Thipaksorn03	26.2	158.7	35.1	16.8	Aw
insecta	Odonata	Libellulidae	Trithemis	aurora	NA	3	0	1	wolb	China_Shandong	Jintun_WeishanLake_JiningDistrict	35.2647	116.45	2012-2015	Jun	Wiwatanaratanabutr16	14.2	992.5	32.3	-5.5	Cwa
insecta	Odonata	Libellulidae	Trithemis	aurora	NA	1	0	1	wolb	China_Shandong	WeishanIsland_WeishanLake_JiningDistrict	34.6588	117.244	2012-2015	Jun	Wiwatanaratanabutr16	14.5	974.2	32	-4.5	Cwa
Insecta	Odonata	Libellulidae	Trithemis	aurora	NA	8	0	1	wolb	Thailand	Central	15.8749	100.295	2012-2015	Jun	Wiwatanaratanabutr16	28.2	195.4	37.5	18	Aw
Insecta	Odonata	Libellulidae	Trithemis	aurora	NA	5	0	1	wolb	Thailand	approx	14.0167	99.0533	2012-2015	Jun	Wiwatanaratanabutr16	26.2	158.7	35.1	16.8	Aw
insecta	Odonata	Libellulidae	Unid.	sp.	NA	2	0	1	wolb	Panama	BarroColoradoIsland_Gamboa_PanamaCity_CerroCampana	9	-79.7	1993-1994	Aug-Nov	Werren95	26.5	57	31.9	22	Am
insecta	Odonata	Libellulidae	Unid.	sp.	NA	1	0	1	wolb	Panama	BarroColoradoIsland_Gamboa_PanamaCity_CerroCampana	9	-79.7	1993-1994	Aug-Nov	Werren95	26.5	57	31.9	22	Am
insecta	Odonata	Libellulidae	Urothemis	signata	NA	5	0	1	wolb	Thailand	approx	14.0167	99.0533	1998-2000	Oct	Thipaksorn03	26.2	158.7	35.1	16.8	Aw
insecta	Orthoptera	Acrididae	Acrida	willemsei	NA	5	0	1	wolb	Thailand	approx	14.0167	99.0533	1997-2000	Jun-Oct	Kittayapong03	26.2	158.7	35.1	16.8	Aw
insecta	Orthoptera	Acrididae	Calliptamus	italicus	NA	18	0	1	card	UK	London	51.5	-0.242041	2006	NA	Duron08	10.7	477.9	22.8	1.5	Cfb
insecta	Orthoptera	Acrididae	Calliptamus	italicus	NA	18	0	1	wolb	UK	London	51.5	-0.242041	2006	NA	Duron08	10.7	477.9	22.8	1.5	Cfb
insecta	Orthoptera	Acrididae	Ceracris	fasciata	NA	1	0	1	wolb	Thailand	approx	14.0167	99.0533	1997-2000	Jun-Oct	Kittayapong03	26.2	158.7	35.1	16.8	Aw
insecta	Orthoptera	Acrididae	Chorthippus	brunneus	NA	20	0	1	card	UK	approx	51.6517	-0.242041	2006	NA	Duron08	9.9	485.9	21.9	0.5	Cfb
insecta	Orthoptera	Acrididae	Chorthippus	brunneus	NA	20	0	1	wolb	UK	approx	51.6517	-0.242041	2006	NA	Duron08	9.9	485.9	21.9	0.5	Cfb
insecta	Orthoptera	Acrididae	Chorthippus	parallelus	parallelus	3	0	1	card	France	Gabas	42.8897	-0.429589	2008-2009	NA	MartinezRodriguez13b	6.5	526.4	19.7	-4.1	Dfc
insecta	Orthoptera	Acrididae	Chorthippus	parallelus	parallelus	3	3	1	wolb	France	Gabas	42.8897	-0.429589	2008-2009	NA	MartinezRodriguez13b	6.5	526.4	19.7	-4.1	Dfc
insecta	Orthoptera	Acrididae	Chorthippus	parallelus	Hybrid_parallelus-erythropus	3	0	1	card	France	LHermine	42.8667	-0.433333	2008-2009	NA	MartinezRodriguez13b	3.9	523.3	16.8	-6.3	Dfc
insecta	Orthoptera	Acrididae	Chorthippus	parallelus	Hybrid_parallelus-erythropus	3	1	1	wolb	France	LHermine	42.8667	-0.433333	2008-2009	NA	MartinezRodriguez13b	3.9	523.3	16.8	-6.3	Dfc
insecta	Orthoptera	Acrididae	Chorthippus	parallelus	Hybrid_parallelus-erythropus	2	0	1	card	France	Tourmont_France	46.8671	5.64742	2008-2009	NA	MartinezRodriguez13b	10.6	636.5	25.2	-1.4	Cfb
insecta	Orthoptera	Acrididae	Chorthippus	parallelus	Hybrid_parallelus-erythropus	2	1	1	wolb	France	Tourmont_France	46.8671	5.64742	2008-2009	NA	MartinezRodriguez13b	10.6	636.5	25.2	-1.4	Cfb
insecta	Orthoptera	Acrididae	Chorthippus	parallelus	parallelus	1	0	1	card	France	Col_de_Larche	44.4224	6.89563	2008-2009	NA	MartinezRodriguez13b	2.1	558.9	14.3	-7.9	Dfc
insecta	Orthoptera	Acrididae	Chorthippus	parallelus	parallelus	1	1	1	wolb	France	Col_de_Larche	44.4224	6.89563	2008-2009	NA	MartinezRodriguez13b	2.1	558.9	14.3	-7.9	Dfc
insecta	Orthoptera	Acrididae	Chorthippus	parallelus	parallelus	2	0	1	card	Italy	Valdieri	44.2299	7.39575	2008-2009	NA	MartinezRodriguez13b	9.1	579.5	22.2	-1.9	Dfc
insecta	Orthoptera	Acrididae	Chorthippus	parallelus	parallelus	2	2	1	wolb	Italy	Valdieri	44.2299	7.39575	2008-2009	NA	MartinezRodriguez13b	9.1	579.5	22.2	-1.9	Dfc
insecta	Orthoptera	Acrididae	Chorthippus	parallelus	Hybrid_parallelus-erythropus	4	0	1	card	Spain	Camino_Pazino	42.1214	-0.643182	2008-2009	NA	MartinezRodriguez13b	12.3	571.8	27.2	0.3	Cfa
insecta	Orthoptera	Acrididae	Chorthippus	parallelus	Hybrid_parallelus-erythropus	4	3	1	wolb	Spain	Camino_Pazino	42.1214	-0.643182	2008-2009	NA	MartinezRodriguez13b	12.3	571.8	27.2	0.3	Cfa
insecta	Orthoptera	Acrididae	Chorthippus	parallelus	erythropus	3	0	1	card	Spain	Escarrilla	42.734	-0.315873	2008-2009	NA	MartinezRodriguez13b	6.7	533.5	20.1	-4	Dfc
insecta	Orthoptera	Acrididae	Chorthippus	parallelus	erythropus	3	2	1	wolb	Spain	Escarrilla	42.734	-0.315873	2008-2009	NA	MartinezRodriguez13b	6.7	533.5	20.1	-4	Dfc
insecta	Orthoptera	Acrididae	Chorthippus	parallelus	erythropus	3	0	1	card	Spain	Navafria	41.0549	-3.82532	2008-2009	NA	MartinezRodriguez13b	10	628	26.6	-1.7	Csa
insecta	Orthoptera	Acrididae	Chorthippus	parallelus	erythropus	3	3	1	wolb	Spain	Navafria	41.0549	-3.82532	2008-2009	NA	MartinezRodriguez13b	10	628	26.6	-1.7	Csa
insecta	Orthoptera	Acrididae	Chorthippus	parallelus	Hybrid_parallelus-erythropus	3	0	1	card	Spain	Portalet	42.7995	-0.420864	2008-2009	NA	MartinezRodriguez13b	3.2	524.8	16.2	-6.9	Dfc
insecta	Orthoptera	Acrididae	Chorthippus	parallelus	Hybrid_parallelus-erythropus	3	3	1	wolb	Spain	Portalet	42.7995	-0.420864	2008-2009	NA	MartinezRodriguez13b	3.2	524.8	16.2	-6.9	Dfc
insecta	Orthoptera	Acrididae	Chorthippus	parallelus	erythropus	2	0	1	card	Spain	Bubion	37.0206	-3.40415	2008-2009	NA	MartinezRodriguez13b	4.9	670.1	24.8	-7.9	Csb
insecta	Orthoptera	Acrididae	Chorthippus	parallelus	erythropus	2	2	1	wolb	Spain	Bubion	37.0206	-3.40415	2008-2009	NA	MartinezRodriguez13b	4.9	670.1	24.8	-7.9	Csb
insecta	Orthoptera	Acrididae	Chorthippus	parallelus	erythropus	2	0	1	card	Spain	Puerto_de_Canto	42.6935	-7.82578	2008-2009	NA	MartinezRodriguez13b	12	449.3	24.4	2.5	Csb
insecta	Orthoptera	Acrididae	Chorthippus	parallelus	erythropus	2	1	1	wolb	Spain	Puerto_de_Canto	42.6935	-7.82578	2008-2009	NA	MartinezRodriguez13b	12	449.3	24.4	2.5	Csb
insecta	Orthoptera	Acrididae	Chorthippus	parallelus	Hybrid_parallelus-erythropus	1	0	1	card	Spain	Corral_de_Mulas	42.7862	-0.395434	2008-2009	NA	MartinezRodriguez13b	4.1	527.6	17.2	-6.1	Dfc
insecta	Orthoptera	Acrididae	Chorthippus	parallelus	Hybrid_parallelus-erythropus	1	1	1	wolb	Spain	Corral_de_Mulas	42.7862	-0.395434	2008-2009	NA	MartinezRodriguez13b	4.1	527.6	17.2	-6.1	Dfc
insecta	Orthoptera	Acrididae	Chorthippus	parallelus	parallelus	1	0	1	card	UK	Epping_Forest	51.7126	0.0325754	2008-2009	NA	MartinezRodriguez13b	10.3	491.3	22.3	0.7	Cfb
insecta	Orthoptera	Acrididae	Chorthippus	parallelus	parallelus	1	1	1	wolb	UK	Epping_Forest	51.7126	0.0325754	2008-2009	NA	MartinezRodriguez13b	10.3	491.3	22.3	0.7	Cfb
insecta	Orthoptera	Acrididae	Chorthippus	parallelus	parallelus	102	33	1	wolb	France	Arudy	43.0988	-0.504529	2005	NA	Zabal-Aguirre10	9.7	518.5	22.8	-1.5	Cfb
insecta	Orthoptera	Acrididae	Chorthippus	parallelus	parallelus	100	44	1	wolb	France	Arudy	43.0988	-0.504529	2006	NA	Zabal-Aguirre10	9.7	518.5	22.8	-1.5	Cfb
insecta	Orthoptera	Acrididae	Chorthippus	parallelus	parallelus	99	42	1	wolb	France	Arudy	43.0988	-0.504529	2003	NA	Zabal-Aguirre10	9.7	518.5	22.8	-1.5	Cfb
insecta	Orthoptera	Acrididae	Chorthippus	parallelus	parallelus	14	10	1	wolb	France	Montreal_Centrale	43.1968	2.07548	2002	NA	Zabal-Aguirre10	13	575.4	27.1	1.4	Cfa
insecta	Orthoptera	Acrididae	Chorthippus	parallelus	erythropus	285	275	1	wolb	Spain	Navafria	41.0542	-3.82532	2005	NA	Zabal-Aguirre10	10	628	26.6	-1.7	Csa
insecta	Orthoptera	Acrididae	Chorthippus	parallelus	erythropus	104	91	1	wolb	Spain	Navafria	41.0542	-3.82532	2002	NA	Zabal-Aguirre10	10	628	26.6	-1.7	Csa
insecta	Orthoptera	Acrididae	Chorthippus	parallelus	erythropus	81	62	1	wolb	Spain	Navafria	41.0542	-3.82532	2003	NA	Zabal-Aguirre10	10	628	26.6	-1.7	Csa
insecta	Orthoptera	Acrididae	Chorthippus	parallelus	erythropus	59	53	1	wolb	Spain	Biescas	44.6503	-0.324119	2006	NA	Zabal-Aguirre10	12.6	532.9	26.3	1.4	Cfb
insecta	Orthoptera	Acrididae	Chorthippus	parallelus	erythropus	53	46	1	wolb	Spain	Bubion	36.9892	-3.40406	2004	NA	Zabal-Aguirre10	7.8	657.7	27.1	-5	Csb
insecta	Orthoptera	Acrididae	Chorthippus	parallelus	erythropus	52	41	1	wolb	Spain	Biescas	42.6503	-0.324119	2004	NA	Zabal-Aguirre10	7.6	535.2	21.1	-3.3	Dfc
insecta	Orthoptera	Acrididae	Chorthippus	parallelus	erythropus	46	46	1	wolb	Spain	Sabinanigo	42.5187	-0.372309	2006	NA	Zabal-Aguirre10	9.7	540.9	23.6	-1.7	Dfc
insecta	Orthoptera	Acrididae	Chorthippus	parallelus	erythropus	44	43	1	wolb	Spain	Biescas	43.6503	-0.324119	2005	NA	Zabal-Aguirre10	12.3	529	25.6	0.5	Cfb
insecta	Orthoptera	Acrididae	Chorthippus	parallelus	erythropus	22	22	1	wolb	Spain	Sabinanigo	42.5187	-0.372309	2004	NA	Zabal-Aguirre10	9.7	540.9	23.6	-1.7	Dfc
insecta	Orthoptera	Acrididae	Chorthippus	parallelus	parallelus	15	3	1	wolb	UK	approx	51.6517	-0.242041	2002	NA	Zabal-Aguirre10	9.9	485.9	21.9	0.5	Cfb
insecta	Orthoptera	Acrididae	Hieroglyphus	banian	NA	1	0	1	wolb	Thailand	approx	14.0167	99.0533	1997-2000	Jun-Oct	Kittayapong03	26.2	158.7	35.1	16.8	Aw
insecta	Orthoptera	Acrididae	Melanoplus	sp.	NA	1	0	1	card	US_CA	Riverside	33.953	-117.47	NA	NA	Weeks03	18	464	33.8	4.8	BSk
insecta	Orthoptera	Acrididae	Melanoplus	sp.	NA	1	0	1	wolb	US_CA	Riverside	33.953	-117.47	NA	NA	Weeks03	18	464	33.8	4.8	BSk
insecta	Orthoptera	Acrididae	Melanoplus	sp.	NA	1	0	1	wolb	US_IN	WoodnrBloomington	39.1667	-86.4833	1994-1998	Aug-Nov	Werren00	11.5	904.9	29.9	-7.1	Cfa
insecta	Orthoptera	Acrididae	Oxya	japonica	NA	44	0	1	wolb	Thailand	approx	14.0167	99.0533	1997-2000	Jun-Oct	Kittayapong03	26.2	158.7	35.1	16.8	Aw
insecta	Orthoptera	Acrididae	Stenobothrus	lineatus	NA	10	0	1	card	UK	London	51.5	-0.242041	2006	NA	Duron08	10.7	477.9	22.8	1.5	Cfb
insecta	Orthoptera	Acrididae	Stenobothrus	lineatus	NA	10	10	1	wolb	UK	London	51.5	-0.242041	2006	NA	Duron08	10.7	477.9	22.8	1.5	Cfb
insecta	Orthoptera	Acrididae	Unid.	sp.	NA	1	1	1	wolb	Brazil	approx	-22.9799	-49.403	NA	NA	deOliveira15	20	241.2	28.8	9.3	Cfa
insecta	Orthoptera	Acrididae	Unid.	sp.	NA	1	0	1	wolb	Panama	BarroColoradoIsland_Gamboa_PanamaCity_CerroCampana	9	-79.7	1993-1994	Aug-Nov	Werren95	26.5	57	31.9	22	Am
insecta	Orthoptera	Anostostomatidae	Unid.	sp.	NA	1	1	1	wolb	Brazil	approx	-22.9799	-49.403	NA	NA	deOliveira15	20	241.2	28.8	9.3	Cfa
insecta	Orthoptera	Gryllacrididae	Macrobaenetes	sp.	NA	1	0	1	card	US_CA	Riverside	33.953	-117.47	NA	NA	Weeks03	18	464	33.8	4.8	BSk
insecta	Orthoptera	Gryllacrididae	Macrobaenetes	sp.	NA	1	0	1	wolb	US_CA	Riverside	33.953	-117.47	NA	NA	Weeks03	18	464	33.8	4.8	BSk
insecta	Orthoptera	Gryllidae	Anaxipha	longipennis	NA	6	4	1	wolb	Thailand	approx	14.0167	99.0533	1997-2000	Jun-Oct	Kittayapong03	26.2	158.7	35.1	16.8	Aw
insecta	Orthoptera	Gryllidae	Euscyrtus	concinnus	NA	27	0	1	wolb	Thailand	approx	14.0167	99.0533	1997-2000	Jun-Oct	Kittayapong03	26.2	158.7	35.1	16.8	Aw
insecta	Orthoptera	Gryllidae	Gryllomorpha	dalmatina	NA	2	0	1	card	France	Montpellier	43.6	3.83906	2006	NA	Duron08	13.8	576.6	28.4	1.4	Csb
insecta	Orthoptera	Gryllidae	Gryllomorpha	dalmatina	NA	2	2	1	wolb	France	Montpellier	43.6	3.83906	2006	NA	Duron08	13.8	576.6	28.4	1.4	Csb
insecta	Orthoptera	Gryllidae	Loxoblemmus	campestris	NA	1	1	5	wolb	South_Korea	Mokpo_National_University_Jeonranamdo_Province	34.7589	126.434	2009	Sep	Jeong12	14.1	839.2	30.3	-2.3	Cfa
insecta	Orthoptera	Gryllidae	Loxoblemmus	doenitzi	NA	1	1	3	wolb	South_Korea	Mokpo_National_University_Jeonranamdo_Province	34.7589	126.434	2009	Sep	Jeong12	14.1	839.2	30.3	-2.3	Cfa
insecta	Orthoptera	Gryllidae	Loxoblemmus	equestris	NA	1	1	7	wolb	South_Korea	Mokpo_National_University_Jeonranamdo_Province	34.7589	126.434	2009	Sep	Jeong12	14.1	839.2	30.3	-2.3	Cfa
insecta	Orthoptera	Gryllidae	Metioche	vittaticolis	NA	5	0	1	wolb	Thailand	approx	14.0167	99.0533	1997-2000	Jun-Oct	Kittayapong03	26.2	158.7	35.1	16.8	Aw
insecta	Orthoptera	Gryllidae	Orcharis	sp.	NA	1	0	1	wolb	US_IN	WoodnrBloomington	39.1667	-86.4833	1994-1998	Aug-Nov	Werren00	11.5	904.9	29.9	-7.1	Cfa
insecta	Orthoptera	Gryllidae	Phylopalpus	sp.	NA	1	1	1	wolb	US_IN	WoodnrBloomington	39.1667	-86.4833	1994-1998	Aug-Nov	Werren00	11.5	904.9	29.9	-7.1	Cfa
insecta	Orthoptera	Gryllidae	Teleogryllus	sp.	NA	1	1	1	wolb	Thailand	approx	14.0167	99.0533	1997-2000	Jun-Oct	Kittayapong03	26.2	158.7	35.1	16.8	Aw
insecta	Orthoptera	Gryllidae	Unid.	sp.	NA	1	1	1	wolb	US_IN	WoodnrBloomington	39.1667	-86.4833	1994-1998	Aug-Nov	Werren00	11.5	904.9	29.9	-7.1	Cfa
insecta	Orthoptera	Gryllidae	Unid.	sp.	NA	1	1	1	wolb	US_IN	WoodnrBloomington	39.1667	-86.4833	1994-1998	Aug-Nov	Werren00	11.5	904.9	29.9	-7.1	Cfa
insecta	Orthoptera	Gryllotalpidae	Gryllotalpa	orientalis	NA	1	0	1	wolb	Thailand	approx	14.0167	99.0533	1997-2000	Jun-Oct	Kittayapong03	26.2	158.7	35.1	16.8	Aw
insecta	Orthoptera	Tetrigidae	Tettigidea	sp.	NA	2	0	1	wolb	Thailand	approx	14.0167	99.0533	1997-2000	Jun-Oct	Kittayapong03	26.2	158.7	35.1	16.8	Aw
insecta	Orthoptera	Tettigoniidae	Amblycorprypha	sp.	NA	1	0	1	wolb	US_IN	WoodnrBloomington	39.1667	-86.4833	1994-1998	Aug-Nov	Werren00	11.5	904.9	29.9	-7.1	Cfa
insecta	Orthoptera	Tettigoniidae	Conocephalus	longipennis	NA	53	0	1	wolb	Thailand	approx	14.0167	99.0533	1997-2000	Jun-Oct	Kittayapong03	26.2	158.7	35.1	16.8	Aw
insecta	Orthoptera	Tettigoniidae	Conocephalus	nemoralis	NA	1	0	1	wolb	US_IN	WoodnrBloomington	39.1667	-86.4833	1994-1998	Aug-Nov	Werren00	11.5	904.9	29.9	-7.1	Cfa
insecta	Orthoptera	Tettigoniidae	Lophaspis	scabricula	NA	1	1	1	wolb	Panama	BarroColoradoIsland_Gamboa_PanamaCity_CerroCampana	9	-79.7	1993-1994	Aug-Nov	Werren95	26.5	57	31.9	22	Am
insecta	Orthoptera	Tettigoniidae	Metrioptera	roeselii	NA	22	0	1	card	UK	London	51.5	-0.242041	2006	NA	Duron08	10.7	477.9	22.8	1.5	Cfb
insecta	Orthoptera	Tettigoniidae	Metrioptera	roeselii	NA	22	0	1	wolb	UK	London	51.5	-0.242041	2006	NA	Duron08	10.7	477.9	22.8	1.5	Cfb
insecta	Orthoptera	Tettigoniidae	Microcentrum	sp.	NA	1	0	1	wolb	Panama	BarroColoradoIsland_Gamboa_PanamaCity_CerroCampana	9	-79.7	1993-1994	Aug-Nov	Werren95	26.5	57	31.9	22	Am
insecta	Orthoptera	Tettigoniidae	Microcentrum	sp.	NA	1	0	1	wolb	Panama	BarroColoradoIsland_Gamboa_PanamaCity_CerroCampana	9	-79.7	1993-1994	Aug-Nov	Werren95	26.5	57	31.9	22	Am
insecta	Orthoptera	Tettigoniidae	Poecilimon	aegaeus	NA	1	0	1	wolb	NA	NA	NA	NA	NA	NA	Lehmann11	NA	NA	NA	NA	NA
insecta	Orthoptera	Tettigoniidae	Poecilimon	chopardi	NA	1	0	1	wolb	NA	NA	NA	NA	NA	NA	Lehmann11	NA	NA	NA	NA	NA
insecta	Orthoptera	Tettigoniidae	Poecilimon	gerlindae	NA	1	0	1	wolb	Greece	approx	39.2817	23.4055	NA	NA	Lehmann11	NA	NA	NA	NA	Csa
insecta	Orthoptera	Tettigoniidae	Poecilimon	mariannae	NA	1	0	1	wolb	NA	NA	NA	NA	NA	NA	Lehmann11	NA	NA	NA	NA	NA
insecta	Orthoptera	Tettigoniidae	Poecilimon	propinquus	NA	1	0	1	wolb	NA	NA	NA	NA	NA	NA	Lehmann11	NA	NA	NA	NA	NA
insecta	Orthoptera	Tettigoniidae	Poecilimon	thessalicus	NA	1	0	1	wolb	NA	NA	NA	NA	NA	NA	Lehmann11	NA	NA	NA	NA	NA
insecta	Orthoptera	Tettigoniidae	Poecilimon	veluchianus	NA	1	0	1	wolb	NA	NA	NA	NA	NA	NA	Lehmann11	NA	NA	NA	NA	NA
insecta	Orthoptera	Tettigoniidae	Poecilimon	zimmeri	NA	1	0	1	wolb	NA	NA	NA	NA	NA	NA	Lehmann11	NA	NA	NA	NA	NA
insecta	Orthoptera	Tettigoniidae	Scudderia	furcata	NA	1	0	1	wolb	US_IN	WoodnrBloomington	39.1667	-86.4833	1994-1998	Aug-Nov	Werren00	11.5	904.9	29.9	-7.1	Cfa
insecta	Orthoptera	Tettigoniidae	Unid.	sp.	NA	1	1	1	wolb	Brazil	approx	-22.9799	-49.403	NA	NA	deOliveira15	20	241.2	28.8	9.3	Cfa
insecta	Orthoptera	Tettigoniidae	Unid.	sp.	NA	1	0	1	card	US_CA	Riverside	33.953	-117.47	NA	NA	Weeks03	18	464	33.8	4.8	BSk
insecta	Orthoptera	Tettigoniidae	Unid.	sp.	NA	1	0	1	wolb	US_CA	Riverside	33.953	-117.47	NA	NA	Weeks03	18	464	33.8	4.8	BSk
insecta	Orthoptera	Unid.	Unid.	sp.	NA	1	0	1	wolb	Panama	BarroColoradoIsland_Gamboa_PanamaCity_CerroCampana	9	-79.7	1993-1994	Aug-Nov	Werren95	26.5	57	31.9	22	Am
insecta	Phasmatodea	Diapheromeridae	Leptynia	montana	NA	19	0	1	wolb	Spain	approx	41.3987	-3.76694	2012-2013	NA	Perez-Ruiz15	10.2	617.1	26.7	-1.6	Csa
insecta	Phasmatodea	Diapheromeridae	Phaenopharos	khaoyaiensis	NA	17	0	1	wolb	Thailand	approx	14.0167	99.0533	2012-2013	NA	Perez-Ruiz15	26.2	158.7	35.1	16.8	Aw
insecta	Phasmatodea	Diapheromeridae	Sipyloidea	sipylus	NA	1	0	1	wolb	Madagascar	approx	-24.2032	45.3284	2012-2013	NA	Perez-Ruiz15	23	298	33.3	9.6	BSh
insecta	Phasmatodea	Heteropterygidae	Epidares	nolimetangere	NA	3	0	1	wolb	Borneo	approx	5.42043	116.744	2012-2013	NA	Perez-Ruiz15	25	30.2	29.4	21.1	Af
insecta	Phasmatodea	Heteropterygidae	Sungaya	inexpectata	NA	12	0	1	wolb	Philippines	approx	14.9175	121.437	2012-2013	NA	Perez-Ruiz15	24	98.3	30.2	18.4	Am
insecta	Phasmatodea	Heteropterygidae	Trachyareaton	carmelae	NA	12	0	1	wolb	Philippines	approx	14.9175	121.437	2012-2013	NA	Perez-Ruiz15	24	98.3	30.2	18.4	Am
insecta	Phasmatodea	Heteropterygidae	Trachyareaton	sp.	NA	13	0	1	wolb	Philippines	approx	14.9175	121.437	2012-2013	NA	Perez-Ruiz15	24	98.3	30.2	18.4	Am
insecta	Phasmatodea	Phasmatidae	Achrioptera	fallax	NA	3	0	1	wolb	Madagascar	approx	-24.2032	45.3284	2012-2013	NA	Perez-Ruiz15	23	298	33.3	9.6	BSh
insecta	Phasmatodea	Phasmatidae	Bacullum	sp.	NA	1	0	1	card	US_CA	Riverside	33.953	-117.47	NA	NA	Weeks03	18	464	33.8	4.8	BSk
insecta	Phasmatodea	Phasmatidae	Bacullum	sp.	NA	1	0	1	wolb	US_CA	Riverside	33.953	-117.47	NA	NA	Weeks03	18	464	33.8	4.8	BSk
insecta	Phasmatodea	Phasmatidae	Diapherodes	gigantea	NA	2	0	1	wolb	Grenada	centroid	12.2601	-61.7304	2012-2013	NA	Perez-Ruiz15	NA	NA	NA	NA	Af
insecta	Phasmatodea	Phasmatidae	Diapherodes	venustula	NA	3	0	1	wolb	Cuba	centroid	21.4654	-84.0558	2012-2013	NA	Perez-Ruiz15	NA	NA	NA	NA	Aw
insecta	Phasmatodea	Phasmatidae	Diapheromera	femorata	NA	1	0	1	wolb	US_IN	WoodnrBloomington	39.1667	-86.4833	1994-1998	Aug-Nov	Werren00	11.5	904.9	29.9	-7.1	Cfa
insecta	Phasmatodea	Phasmatidae	Entoria	nuda	NA	12	0	1	wolb	Japan	approx	36.0333	139.235	2012-2013	NA	Perez-Ruiz15	13.3	809.4	30	-4.3	Cfa
insecta	Phasmatodea	Phasmatidae	Eurycantha	calcarata	NA	4	0	1	wolb	New_Guinea	approx	-5.43461	131.71	2012-2013	NA	Perez-Ruiz15	NA	NA	NA	NA	Af
insecta	Phasmatodea	Phasmatidae	Extatosoma	tiaratum	NA	9	0	1	wolb	Australia	approx	-25.22	147.2	2012-2013	NA	Perez-Ruiz15	19.4	546.1	33.6	2.8	BSh
insecta	Phasmatodea	Phasmatidae	Extatosoma	tiaratum	NA	1	0	1	card	US_CA	Riverside	33.953	-117.47	NA	NA	Weeks03	18	464	33.8	4.8	BSk
insecta	Phasmatodea	Phasmatidae	Extatosoma	tiaratum	NA	1	0	1	wolb	US_CA	Riverside	33.953	-117.47	NA	NA	Weeks03	18	464	33.8	4.8	BSk
insecta	Phasmatodea	Phasmatidae	Lonchodes	sp.	NA	1	0	1	wolb	Philippines	approx	14.9175	121.437	2012-2013	NA	Perez-Ruiz15	24	98.3	30.2	18.4	Am
insecta	Phasmatodea	Phasmatidae	Medauroidea	extradentata	NA	23	0	1	wolb	Vietnam	approx	11.5	107.362	2012-2013	NA	Perez-Ruiz15	25.5	105.2	32.4	18.6	Am
insecta	Phasmatodea	Phasmatidae	Mnesilochus	latifemur	NA	7	0	1	wolb	Malaysia	approx	3.08333	101.669	2012-2013	NA	Perez-Ruiz15	27	38.6	32.6	21.7	Af
insecta	Phasmatodea	Phasmatidae	Neohirasea	maerens	NA	15	0	1	wolb	Vietnam	approx	11.5	107.362	2012-2013	NA	Perez-Ruiz15	25.5	105.2	32.4	18.6	Am
insecta	Phasmatodea	Phasmatidae	Parapachymorpha	zomproi	NA	1	0	1	wolb	Thailand	approx	14.0167	99.0533	2012-2013	NA	Perez-Ruiz15	26.2	158.7	35.1	16.8	Aw
insecta	Phasmatodea	Phasmatidae	Periphetes	forcipatus	NA	4	0	1	wolb	Indonesia	approx	-3.93885	90.528	2012-2013	NA	Perez-Ruiz15	NA	NA	NA	NA	Af
insecta	Phasmatodea	Phasmatidae	Pharnacia	ponderosa	NA	2	0	1	wolb	Philippines	approx	14.9175	121.437	2012-2013	NA	Perez-Ruiz15	24	98.3	30.2	18.4	Am
insecta	Phasmatodea	Phasmatidae	Ramulus	artemis	NA	19	0	1	wolb	Vietnam	approx	11.5	107.362	2012-2013	NA	Perez-Ruiz15	25.5	105.2	32.4	18.6	Am
insecta	Phasmatodea	Phasmatidae	Tirachoidea	biceps	NA	3	0	1	wolb	Java	centroid	13.4865	39.4706	2012-2013	NA	Perez-Ruiz15	18.1	145.3	28.2	7.3	BSk
insecta	Phasmatodea	Phylliidae	Phyllium	giganteum	NA	4	0	1	wolb	Malaysia	approx	3.08333	101.669	2012-2013	NA	Perez-Ruiz15	27	38.6	32.6	21.7	Af
insecta	Phasmatodea	Phylliidae	Phyllium	jacobsoni	NA	1	0	1	wolb	Java	centroid	13.4865	39.4706	2012-2013	NA	Perez-Ruiz15	18.1	145.3	28.2	7.3	BSk
insecta	Phasmatodea	Phylliidae	Phyllium	philippinium	NA	12	0	1	wolb	Philippines	approx	14.9175	121.437	2012-2013	NA	Perez-Ruiz15	24	98.3	30.2	18.4	Am
insecta	Phasmatodea	Phylliidae	Phyllium	westwoodii	NA	16	0	1	wolb	Thailand	approx	14.0167	99.0533	2012-2013	NA	Perez-Ruiz15	26.2	158.7	35.1	16.8	Aw
insecta	Phasmatodea	Pseudophasmatidae	Peruphasma	schulteii	NA	18	0	1	wolb	Peru	approx	-5.23026	-80.7737	2012-2013	NA	Perez-Ruiz15	23.6	226.8	33.4	14.9	BWh
insecta	Plecoptera	Perlidae	Acroneuria	sp.	NA	3	0	1	wolb	US_MO	centroid	21.3621	-157.956	2014-2015	May-Aug	Sazama16	24.2	146.9	30.3	17.7	Cfb
insecta	Plecoptera	Perlidae	Calinuria	sp.	NA	1	0	1	wolb	US_MO	centroid	21.3621	-157.956	2014-2015	May-Aug	Sazama16	24.2	146.9	30.3	17.7	Cfb
insecta	Plecoptera	Perlidae	Perlesta	sp.	NA	3	1	1	wolb	US_MO	centroid	21.3621	-157.956	2014-2015	May-Aug	Sazama16	24.2	146.9	30.3	17.7	Cfb
insecta	Plecoptera	Perlodidae	Isoperla	sp.	NA	1	0	1	wolb	US_MO	centroid	21.3621	-157.956	2014-2015	May-Aug	Sazama16	24.2	146.9	30.3	17.7	Cfb
insecta	Plecoptera	Pteronarcyidae	Pteronarcys	pictetii	NA	6	0	1	wolb	US_MO	centroid	21.3621	-157.956	2014-2015	May-Aug	Sazama16	24.2	146.9	30.3	17.7	Cfb
insecta	Psocodea	Haematopinidae	Haematopinus	quadripertusus	NA	1	0	1	card	NA	NA	NA	NA	NA	NA	ZchoriFein04	NA	NA	NA	NA	NA
insecta	Psocodea	Haematopinidae	Haematopinus	quadripertusus	NA	1	0	1	wolb	NA	NA	NA	NA	NA	NA	ZchoriFein04	NA	NA	NA	NA	NA
insecta	Psocodea	Linognathidae	Solenopotes	capillatus	NA	1	0	1	card	US_CA	Riverside	33.953	-117.47	NA	NA	Weeks03	18	464	33.8	4.8	BSk
insecta	Psocodea	Linognathidae	Solenopotes	capillatus	NA	1	0	1	wolb	US_CA	Riverside	33.953	-117.47	NA	NA	Weeks03	18	464	33.8	4.8	BSk
insecta	Psocodea	Menoponidae	Menacanthus	stramineus	NA	1	0	1	card	US_CA	Riverside	33.953	-117.47	NA	NA	Weeks03	18	464	33.8	4.8	BSk
insecta	Psocodea	Menoponidae	Menacanthus	stramineus	NA	1	0	1	wolb	US_CA	Riverside	33.953	-117.47	NA	NA	Weeks03	18	464	33.8	4.8	BSk
insecta	Psocodea	Pediculidae	Pediculus	capitis	NA	1	0	1	card	US_CA	Riverside	33.953	-117.47	NA	NA	Weeks03	18	464	33.8	4.8	BSk
insecta	Psocodea	Pediculidae	Pediculus	capitis	NA	1	0	1	wolb	US_CA	Riverside	33.953	-117.47	NA	NA	Weeks03	18	464	33.8	4.8	BSk
insecta	Psocodea	Pediculidae	Pediculus	humanus	NA	1	0	1	card	US_CA	Riverside	33.953	-117.47	NA	NA	Weeks03	18	464	33.8	4.8	BSk
insecta	Psocodea	Pediculidae	Pediculus	humanus	NA	1	0	1	wolb	US_CA	Riverside	33.953	-117.47	NA	NA	Weeks03	18	464	33.8	4.8	BSk
insecta	Psocodea	Philopteridae	Goniocotes	gallinae	NA	1	0	23	wolb	Iran	Khuzestan	31.5505	47.8863	2007	Apr-Aug	Pourali09	24.4	856.1	44.3	6.1	BWh
insecta	Psocodea	Philopteridae	Goniodes	meleagridis	NA	1	0	27	wolb	Iran	Khuzestan	31.5505	47.8863	2007	Apr-Aug	Pourali09	24.4	856.1	44.3	6.1	BWh
insecta	Psocodea	Psocidae	Unid.	sp.	NA	1	0	1	wolb	Brazil	approx	-22.9799	-49.403	NA	NA	deOliveira15	20	241.2	28.8	9.3	Cfa
insecta	Psocodea	Psocidae	Unid.	sp.	NA	1	0	1	wolb	US_IN	WoodnrBloomington	39.1667	-86.4833	1994-1998	Aug-Nov	Werren00	11.5	904.9	29.9	-7.1	Cfa
insecta	Psocodea	Trichodectidae	Bovicola	bovis	NA	1	0	1	card	US_CA	Riverside	33.953	-117.47	NA	NA	Weeks03	18	464	33.8	4.8	BSk
insecta	Psocodea	Trichodectidae	Bovicola	bovis	NA	1	0	1	wolb	US_CA	Riverside	33.953	-117.47	NA	NA	Weeks03	18	464	33.8	4.8	BSk
insecta	Psocodea	Unid.	Unid.	sp.	NA	1	0	1	card	US_CA	Riverside	33.953	-117.47	NA	NA	Weeks03	18	464	33.8	4.8	BSk
insecta	Psocodea	Unid.	Unid.	sp.	NA	1	0	1	wolb	US_CA	Riverside	33.953	-117.47	NA	NA	Weeks03	18	464	33.8	4.8	BSk
insecta	Raphidioptera	Raphidiidae	Agulla	sp.	NA	1	0	1	card	US_CA	Riverside	33.953	-117.47	NA	NA	Weeks03	18	464	33.8	4.8	BSk
insecta	Raphidioptera	Raphidiidae	Agulla	sp.	NA	1	0	1	wolb	US_CA	Riverside	33.953	-117.47	NA	NA	Weeks03	18	464	33.8	4.8	BSk
insecta	Siphonaptera	Ceratophyllidae	Ceratophyllus	garei	Acrocephalus_scirpaceus	47	2	1	wolb	Slovakia	Velke_Blahovo	48.0515	17.5765	2008-2009	NA	Sekeyova12	10	759.7	26.5	-4.5	Cfb
insecta	Siphonaptera	Ceratophyllidae	Jellisonia	sp.	NA	1	1	1	wolb	Honduras	centroid	15.2202	-88.4529	NA	NA	Dittmar04	23.9	153.2	32.7	16.1	Aw
insecta	Siphonaptera	Ceratophyllidae	Jellisonia	sp.	NA	1	1	1	wolb	Mexico	approx	22.0058	-101.101	NA	NA	Dittmar04	15.4	245.3	27.4	3.3	BSk
insecta	Siphonaptera	Ceratophyllidae	Orchopeas	howardi	NA	15	12	1	wolb	US_GA	Bulloch	32.4167	-81.8721	NA	NA	Gorham03	18.6	649.2	33.5	2.4	Cfa
insecta	Siphonaptera	Ceratophyllidae	Orchopeas	leucopus	NA	1	1	1	wolb	US_UT	approx	41.4918	-112.015	NA	NA	Dittmar04	8.9	917.3	31.8	-9.4	Csa
insecta	Siphonaptera	Ceratophyllidae	Oropsylla	hirsuta	NA	1	1	1	wolb	US_CO	approx	39.7219	-104.836	NA	NA	Dittmar04	10	834.8	30.7	-8.7	BSk
insecta	Siphonaptera	Hystrichopsyllidae	Adoratopsylla	intermedia	intermedia	1	1	1	wolb	Brazil	approx	-22.9799	-49.403	NA	NA	Dittmar04	20	241.2	28.8	9.3	Cfa
insecta	Siphonaptera	Ischnopsyllidae	Myodopsylla	gentilis	NA	1	1	1	wolb	US_UT	approx	41.4918	-112.015	NA	NA	Dittmar04	8.9	917.3	31.8	-9.4	Csa
insecta	Siphonaptera	Leptopsyllidae	Geusibia	ashcrafti	NA	1	1	1	wolb	US_CA	approx	33.953	-117.47	NA	NA	Dittmar04	18	464	33.8	4.8	BSk
insecta	Siphonaptera	Leptopsyllidae	Peromyscopsylla	selensis	NA	1	1	1	wolb	US_ID	centroid	45.4765	-116.386	NA	NA	Dittmar04	4.3	731.3	25.6	-11.5	Dsc
insecta	Siphonaptera	Malacopsyllidae	Phtiropsylla	agenoris	NA	1	1	1	wolb	Argentina	approx	-30.9209	-58.8987	NA	NA	Dittmar04	19	462.8	32.8	7.2	Cfa
insecta	Siphonaptera	Pulicidae	Ctenocephalides	canis	NA	22	0	1	wolb	US_GA	Chatham	31.8963	-81.2567	NA	NA	Gorham03	19.1	629	32.6	3.9	Cfa
insecta	Siphonaptera	Pulicidae	Ctenocephalides	canis	NA	6	2	1	wolb	US_GA	Bulloch	32.4167	-81.8721	NA	NA	Gorham03	18.6	649.2	33.5	2.4	Cfa
insecta	Siphonaptera	Pulicidae	Ctenocephalides	canis	NA	1	0	1	wolb	US_IN	WoodnrBloomington	39.1667	-86.4833	1994-1998	Aug-Nov	Werren00	11.5	904.9	29.9	-7.1	Cfa
insecta	Siphonaptera	Pulicidae	Ctenocephalides	felis	NA	1	1	1	wolb	Peru	approx	-5.23026	-80.7737	NA	NA	Dittmar04	23.6	226.8	33.4	14.9	BWh
insecta	Siphonaptera	Pulicidae	Ctenocephalides	felis	NA	312	48	1	wolb	US_GA	Liberty	31.9167	-81.6168	NA	NA	Gorham03	19.2	626.1	33.4	3.6	Cfa
insecta	Siphonaptera	Pulicidae	Ctenocephalides	felis	NA	206	56	1	wolb	US_GA	Chatham	31.8963	-81.2567	NA	NA	Gorham03	19.1	629	32.6	3.9	Cfa
insecta	Siphonaptera	Pulicidae	Ctenocephalides	felis	NA	21	1	1	wolb	US_GA	Bulloch	32.4167	-81.8721	NA	NA	Gorham03	18.6	649.2	33.5	2.4	Cfa
insecta	Siphonaptera	Pulicidae	Ctenocephalides	felis	NA	7	4	1	wolb	US_NY	Tonawanda_County_Erie	42.982	-78.9016	NA	NA	Gorham03	8.5	916.1	26.7	-8.5	Dfb
insecta	Siphonaptera	Pulicidae	Ctenocephalides	felis	NA	8	0	1	wolb	Ecuador	Canton_Puyo__Pastaza	-1.39294	-77.9993	2012	Dec	Oteo14	20.8	44.4	26.5	15.3	Af
insecta	Siphonaptera	Pulicidae	Ctenocephalides	felis	NA	309	55	1	wolb	France	approx	43.8958	3.83906	NA	NA	Rolain03	13	592.1	28	0.7	Csb
insecta	Siphonaptera	Pulicidae	Ctenocephalides	felis	NA	7	2	1	wolb	Iran	Nashtarood	36.7478	51.0104	NA	NA	Zurita16	16	653.7	31	3	Csa
insecta	Siphonaptera	Pulicidae	Ctenocephalides	felis	NA	10	9	1	wolb	South_Africa	Polokwane	-23.9116	29.3809	NA	NA	Zurita16	17.6	354.5	27.1	4	BSk
insecta	Siphonaptera	Pulicidae	Ctenocephalides	felis	NA	12	6	1	wolb	Spain	SanlucarDeBarrameda	36.7809	-6.35729	NA	NA	Zurita16	17.7	477.6	29.5	7.4	Csa
insecta	Siphonaptera	Pulicidae	Ctenocephalides	felis	NA	10	6	1	wolb	Spain	DosHermanas	37.2821	-5.94577	NA	NA	Zurita16	18.2	594.7	34.9	5.8	Csa
insecta	Siphonaptera	Pulicidae	Ctenocephalides	felis	NA	10	10	1	wolb	Spain	FuentesdeAndalucia	37.4657	-5.35482	NA	NA	Zurita16	17.5	617	34.9	5	Csa
insecta	Siphonaptera	Pulicidae	Ctenocephalides	felis	NA	10	6	1	wolb	Spain	MairenadelAljarafe	37.345	-6.07221	NA	NA	Zurita16	18.1	602.4	35.2	5.5	Csa
insecta	Siphonaptera	Pulicidae	Ctenocephalides	felis	NA	10	9	1	wolb	Spain	Mallorca	39.6137	2.63078	NA	NA	Zurita16	16.6	515.7	28.9	6.4	Csb
insecta	Siphonaptera	Pulicidae	Ctenocephalides	felis	NA	9	5	1	wolb	Spain	LaLuisiana	37.527	-5.25224	NA	NA	Zurita16	17.7	620.1	35.1	5.1	Csa
insecta	Siphonaptera	Pulicidae	Ctenocephalides	felis	NA	9	6	1	wolb	Spain	Lebrija	36.9223	-6.09087	NA	NA	Zurita16	17.7	530.4	30.8	6.9	Csa
insecta	Siphonaptera	Pulicidae	Ctenocephalides	felis	NA	9	9	1	wolb	Spain	VillamanriquedelaCondesa	37.3034	-6.30917	NA	NA	Zurita16	17.9	569.2	33.1	6	Csa
insecta	Siphonaptera	Pulicidae	Ctenocephalides	felis	NA	7	4	1	wolb	Spain	Pilas	37.3034	-6.30917	NA	NA	Zurita16	17.9	569.2	33.1	6	Csa
insecta	Siphonaptera	Pulicidae	Ctenocephalides	felis	NA	5	2	1	wolb	Spain	Dilar	37.0748	-3.60539	NA	NA	Zurita16	13.9	635.6	32.2	1	Csa
insecta	Siphonaptera	Pulicidae	Echidnophaga	gallinacea	NA	1	1	1	wolb	Mexico	approx	22.0058	-101.101	NA	NA	Dittmar04	15.4	245.3	27.4	3.3	BSk
insecta	Siphonaptera	Pulicidae	Echidnophaga	gallinacea	NA	101	24	1	wolb	US_GA	Bulloch	32.4167	-81.8721	NA	NA	Gorham03	18.6	649.2	33.5	2.4	Cfa
insecta	Siphonaptera	Pulicidae	Pulex	irritans	NA	1	1	1	wolb	US_UT	approx	41.4918	-112.015	NA	NA	Dittmar04	8.9	917.3	31.8	-9.4	Csa
insecta	Siphonaptera	Pulicidae	Pulex	irritans	NA	44	35	1	wolb	Ecuador	Canton_Puyo__Pastaza	-1.39294	-77.9993	2012	Dec	Oteo14	20.8	44.4	26.5	15.3	Af
insecta	Siphonaptera	Pulicidae	Pulex	irritans	NA	27	24	1	wolb	Ecuador	Canton_Guamote__Chimborazo	-2.00694	-78.7859	2012	Dec	Oteo14	9.3	20.6	15.2	3.6	Cwb
insecta	Siphonaptera	Pulicidae	Pulex	simulans	NA	1	1	1	wolb	Peru	approx	-5.23026	-80.7737	NA	NA	Dittmar04	23.6	226.8	33.4	14.9	BWh
insecta	Siphonaptera	Pulicidae	Pulex	simulans	NA	244	230	1	wolb	US_GA	Bulloch	32.4167	-81.8721	NA	NA	Gorham03	18.6	649.2	33.5	2.4	Cfa
insecta	Siphonaptera	Pulicidae	Pulex	simulans	NA	10	9	1	wolb	US_GA	Liberty	31.9167	-81.6168	NA	NA	Gorham03	19.2	626.1	33.4	3.6	Cfa
insecta	Siphonaptera	Pulicidae	Pulex	simulans	NA	1	1	1	wolb	US_GA	Chatham	31.8963	-81.2567	NA	NA	Gorham03	19.1	629	32.6	3.9	Cfa
insecta	Siphonaptera	Pulicidae	Stenoponia	tripectinata	NA	4	0	1	wolb	Spain	GranCanaria	27.958	-15.7369	NA	NA	Zurita16	15.3	305.6	24.9	8.1	Csb
insecta	Siphonaptera	Pulicidae	Stenoponia	tripectinata	NA	3	0	1	wolb	Spain	ElHierro	27.7437	-18.0921	NA	NA	Zurita16	16.7	288.9	25.5	10	As
insecta	Siphonaptera	Pulicidae	Stenoponia	tripectinata	NA	3	0	1	wolb	Spain	LaGomera	28.119	-17.2939	NA	NA	Zurita16	17.2	289.9	26.2	10.5	Csb
insecta	Siphonaptera	Pulicidae	Stenoponia	tripectinata	NA	3	0	1	wolb	Spain	LaPalma	28.6554	-18.0061	NA	NA	Zurita16	NA	NA	NA	NA	As
insecta	Siphonaptera	Pulicidae	Stenoponia	tripectinata	NA	3	0	1	wolb	Spain	Tenerife	28.2937	-16.8035	NA	NA	Zurita16	14.8	318.1	24.4	7.7	Csb
insecta	Siphonaptera	Pulicidae	Xenopsylla	cheopis	NA	1	1	1	wolb	Brazil	approx	-22.9799	-49.403	NA	NA	Dittmar04	20	241.2	28.8	9.3	Cfa
insecta	Siphonaptera	Pulicidae	Xenopsylla	cheopis	NA	1	1	1	wolb	Brazil	approx	-22.9799	-49.403	NA	NA	Dittmar04	20	241.2	28.8	9.3	Cfa
insecta	Siphonaptera	Rhopalopsyllidae	Ectinorus	alejoi	NA	1	1	1	wolb	Peru	approx	-5.23026	-80.7737	NA	NA	Dittmar04	23.6	226.8	33.4	14.9	BWh
insecta	Siphonaptera	Rhopalopsyllidae	Polygenis	gwyni	NA	8	2	1	wolb	US_GA	Bulloch	32.4167	-81.8721	NA	NA	Gorham03	18.6	649.2	33.5	2.4	Cfa
insecta	Siphonaptera	Rhopalopsyllidae	Polygenis	pradoi	NA	1	1	1	wolb	Brazil	approx	-22.9799	-49.403	NA	NA	Dittmar04	20	241.2	28.8	9.3	Cfa
insecta	Siphonaptera	Stephanocircidae	Craneopsylla	minerva	NA	1	1	1	wolb	Venezuela	centroid	6.64775	-71.1094	NA	NA	Dittmar04	26.4	68.7	33.5	20.8	Aw
insecta	Siphonaptera	Stephanocircidae	Plocopsylla	achillea	NA	1	1	1	wolb	Peru	approx	-5.23026	-80.7737	NA	NA	Dittmar04	23.6	226.8	33.4	14.9	BWh
insecta	Siphonaptera	Stephanocircidae	Sphinctopsylla	ares	NA	1	1	1	wolb	Chile	approx	-32.735	-70.3	NA	NA	Dittmar04	8.1	396.3	21.3	-2.6	Csc
insecta	Siphonaptera	Tungidae	Tunga	penetrans	NA	58	58	1	wolb	Brazil	Ceara_State_approx	-5.08	-39.65	NA	NA	Heukelbach04	26.4	75.3	32.6	20.9	As
insecta	Siphonaptera	Tungidae	Tunga	penetrans	NA	16	0	1	wolb	Ecuador	Sta_Isabel	-3.27512	-78.5597	NA	NA	Luchetti04	20.3	43.1	27.3	14.4	Cfb
insecta	Siphonaptera	Tungidae	Tunga	penetrans	NA	5	0	1	wolb	Ecuador	Pelileo	-1.32775	119.389	NA	NA	Luchetti04	26.9	45.5	32	22.1	Cfb
insecta	Siphonaptera	Tungidae	Tunga	penetrans	NA	3	0	1	wolb	Madagascar	Fort_Dauphin	-25.0281	46.9541	NA	NA	Luchetti04	22.7	225.5	29.6	14.8	Cfb
insecta	Siphonaptera	Tungidae	Tunga	trimamillata	NA	12	6	1	wolb	Ecuador	Sta_Isabel	-3.27626	-78.6611	NA	NA	Luchetti04	19.8	38.2	26.7	13.9	Cfb
insecta	Siphonaptera	Tungidae	Tunga	trimamillata	NA	9	1	1	wolb	Ecuador	Sta_Isabel	-3.27626	-78.6611	NA	NA	Luchetti04	19.8	38.2	26.7	13.9	Cfb
insecta	Siphonaptera	Tungidae	Tunga	trimamillata	NA	5	2	1	wolb	Ecuador	Sta_Isabel	-3.27626	-78.6611	NA	NA	Luchetti04	19.8	38.2	26.7	13.9	Cfb
insecta	Strepsiptera	Elenchidae	Elenchus	japonicus	NA	12	1	1	wolb	Japan	Furukawa	38.57	140.489	1996	NA	Noda01b	10.5	904.1	28.6	-5.1	Cfa
insecta	Strepsiptera	Elenchidae	Elenchus	japonicus	NA	10	4	1	wolb	Japan	Kumamoto_1	32.7833	130.63	1998	NA	Noda01b	16.7	777.4	32.5	1	Cfa
insecta	Strepsiptera	Elenchidae	Elenchus	japonicus	NA	4	4	1	wolb	Japan	Kumamoto_2	32.7833	130.63	1998	NA	Noda01b	16.7	777.4	32.5	1	Cfa
insecta	Strepsiptera	Elenchidae	Elenchus	japonicus	NA	2	0	1	wolb	Japan	Furukawa	38.57	140.489	1996	NA	Noda01b	10.5	904.1	28.6	-5.1	Cfa
insecta	Strepsiptera	Elenchidae	Elenchus	japonicus	NA	2	0	1	wolb	Japan	Gohyakugawa	37.4	140.386	1996	NA	Noda01b	12.1	848.3	29.4	-3.8	Cfa
insecta	Strepsiptera	Elenchidae	Elenchus	japonicus	NA	1	1	1	wolb	Japan	Natori	38.1667	140.841	1996	NA	Noda01b	12.4	804.9	28.3	-2.4	Cfa
insecta	Strepsiptera	Myrmecolacidae	Caenocholax	sp.	NA	1	0	1	card	US_CA	Riverside	33.953	-117.47	NA	NA	Weeks03	18	464	33.8	4.8	BSk
insecta	Strepsiptera	Myrmecolacidae	Caenocholax	sp.	NA	1	0	1	wolb	US_CA	Riverside	33.953	-117.47	NA	NA	Weeks03	18	464	33.8	4.8	BSk
insecta	Strepsiptera	Myrmecolacidae	Stichotrema	sp.	NA	1	0	1	card	US_CA	Riverside	33.953	-117.47	NA	NA	Weeks03	18	464	33.8	4.8	BSk
insecta	Strepsiptera	Myrmecolacidae	Stichotrema	sp.	NA	1	0	1	wolb	US_CA	Riverside	33.953	-117.47	NA	NA	Weeks03	18	464	33.8	4.8	BSk
insecta	Thysanoptera	Aeolothripidae	Franklinothrips	orizabensis	NA	1	0	1	card	US_CA	Riverside	33.953	-117.47	NA	NA	Weeks03	18	464	33.8	4.8	BSk
insecta	Thysanoptera	Aeolothripidae	Franklinothrips	orizabensis	NA	1	0	1	wolb	US_CA	Riverside	33.953	-117.47	NA	NA	Weeks03	18	464	33.8	4.8	BSk
insecta	Thysanoptera	Aeolothripidae	Franklinothrips	vespiformis	NA	1	0	1	card	NA	NA	NA	NA	NA	NA	ZchoriFein04	NA	NA	NA	NA	NA
insecta	Thysanoptera	Aeolothripidae	Franklinothrips	vespiformis	NA	1	0	1	wolb	NA	NA	NA	NA	NA	NA	ZchoriFein04	NA	NA	NA	NA	NA
insecta	Thysanoptera	Phlaeothripidae	Leptothrips	mali	NA	9	9	1	wolb	US	centroid	36.2535	-113.676	NA	NA	Nirgianaki03	11.6	748.9	31.5	-4.2	BSk
insecta	Thysanoptera	Phlaeothripidae	Leptothrips	near	NA	9	0	1	wolb	US	centroid	36.2535	-113.676	NA	NA	Nirgianaki03	11.6	748.9	31.5	-4.2	BSk
insecta	Thysanoptera	Phlaeothripidae	Unid.	sp.	NA	1	0	1	card	US_CA	Riverside	33.953	-117.47	NA	NA	Weeks03	18	464	33.8	4.8	BSk
insecta	Thysanoptera	Phlaeothripidae	Unid.	sp.	NA	1	0	1	wolb	US_CA	Riverside	33.953	-117.47	NA	NA	Weeks03	18	464	33.8	4.8	BSk
insecta	Thysanoptera	Thripidae	Aptinothrips	elegans	NA	23	4	1	wolb	Switzerland	La_Sarraz	46.655	6.48892	2012-2013	NA	vanderKool14	8.7	636.1	23.5	-3.4	Cfb
insecta	Thysanoptera	Thripidae	Chaetanaphothrips	orchidii	NA	1	0	1	card	NA	NA	NA	NA	NA	NA	ZchoriFein04	NA	NA	NA	NA	NA
insecta	Thysanoptera	Thripidae	Chaetanaphothrips	orchidii	NA	1	1	1	wolb	NA	NA	NA	NA	NA	NA	ZchoriFein04	NA	NA	NA	NA	NA
insecta	Thysanoptera	Thripidae	Frankliniella	occidentalis	NA	1	0	1	card	NA	NA	NA	NA	NA	NA	ZchoriFein04	NA	NA	NA	NA	NA
insecta	Thysanoptera	Thripidae	Frankliniella	occidentalis	NA	1	0	1	wolb	NA	NA	NA	NA	NA	NA	ZchoriFein04	NA	NA	NA	NA	NA
insecta	Thysanoptera	Thripidae	Frankliniella	schultzei	NA	11	1	1	wolb	Thailand	Sai_Yok	14.0167	98.6836	1999-2001	NA	Sintupachee06	22.5	123.3	30.8	13.8	Am
insecta	Thysanoptera	Thripidae	Heliothrips	haemorrhoidalis	NA	10	0	1	card	Chile	Nogales_ValparaisoRegion_Avocado	-32.735	-71.2025	2012	NA	Nguyen15	15	307.8	26.7	5.1	Csb
insecta	Thysanoptera	Thripidae	Heliothrips	haemorrhoidalis	NA	10	0	1	wolb	Chile	Nogales_ValparaisoRegion_Avocado	-32.735	-71.2025	2012	NA	Nguyen15	15	307.8	26.7	5.1	Csb
insecta	Thysanoptera	Thripidae	Heliothrips	haemorrhoidalis	NA	6	0	1	card	Japan	Higashihiroshima_Hiroshima_Kiwifruit_BitterOrange	34.4167	132.733	1995-1997	NA	Nguyen15	13.7	807.8	30	-1.2	Cfa
insecta	Thysanoptera	Thripidae	Heliothrips	haemorrhoidalis	NA	6	0	1	wolb	Japan	Higashihiroshima_Hiroshima_Kiwifruit_BitterOrange	34.4167	132.733	1995-1997	NA	Nguyen15	13.7	807.8	30	-1.2	Cfa
insecta	Thysanoptera	Thripidae	Heliothrips	haemorrhoidalis	NA	3	0	1	card	NA	SunshineBeach_Queensland_Persooniastradbrokensis	-26.407	153.105	2009	NA	Nguyen15	20.5	330.3	28.4	10.1	Cfa
insecta	Thysanoptera	Thripidae	Heliothrips	haemorrhoidalis	NA	3	0	1	wolb	NA	SunshineBeach_Queensland_Persooniastradbrokensis	-26.407	153.105	2009	NA	Nguyen15	20.5	330.3	28.4	10.1	Cfa
insecta	Thysanoptera	Thripidae	Heliothrips	haemorrhoidalis	NA	10	0	1	card	South_Africa	approx	-29.7079	21.7962	2012	NA	Nguyen15	18.6	573.4	34.6	1.5	BWh
insecta	Thysanoptera	Thripidae	Heliothrips	haemorrhoidalis	NA	10	0	1	wolb	South_Africa	approx	-29.7079	21.7962	2012	NA	Nguyen15	18.6	573.4	34.6	1.5	BWh
insecta	Thysanoptera	Thripidae	Heliothrips	haemorrhoidalis	NA	10	0	1	card	Spain	Valencia_Bitterorange	39.4667	-0.375	2012	NA	Nguyen15	17.4	495.6	29.1	6.9	BSk
insecta	Thysanoptera	Thripidae	Heliothrips	haemorrhoidalis	NA	10	0	1	wolb	Spain	Valencia_Bitterorange	39.4667	-0.375	2012	NA	Nguyen15	17.4	495.6	29.1	6.9	BSk
insecta	Thysanoptera	Thripidae	Heliothrips	haemorrhoidalis	NA	6	0	1	card	UK	KewGardens_Glasshouse	51.4747	-0.295467	2014	NA	Nguyen15	10.4	475.3	22.4	1.1	Cfb
insecta	Thysanoptera	Thripidae	Heliothrips	haemorrhoidalis	NA	6	0	1	wolb	UK	KewGardens_Glasshouse	51.4747	-0.295467	2014	NA	Nguyen15	10.4	475.3	22.4	1.1	Cfb
insecta	Thysanoptera	Thripidae	Pezothrips	kellyanus	NA	8	8	1	card	Algeria	approx	36.4752	3.9933	2012	Jun	Nguyen16	14.4	678.2	31.6	1.9	Csa
insecta	Thysanoptera	Thripidae	Pezothrips	kellyanus	NA	8	0	1	wolb	Algeria	approx	36.4752	3.9933	2012	Jun	Nguyen16	14.4	678.2	31.6	1.9	Csa
insecta	Thysanoptera	Thripidae	Pezothrips	kellyanus	NA	63	56	1	card	Australia_NSW	MangroveMountainCentralCoastNSW	-33.299	151.193	2012	Dec	Nguyen16	16.1	410	26.5	4.2	Cfb
insecta	Thysanoptera	Thripidae	Pezothrips	kellyanus	NA	63	34	1	wolb	Australia_NSW	MangroveMountainCentralCoastNSW	-33.299	151.193	2012	Dec	Nguyen16	16.1	410	26.5	4.2	Cfb
insecta	Thysanoptera	Thripidae	Pezothrips	kellyanus	NA	15	15	1	card	Australia_NSW	WesternSydneyUniversitycampusRichmondNSW	-33.6136	150.749	2013	Oct	Nguyen16	17.2	450.1	29	3.3	Cfa
insecta	Thysanoptera	Thripidae	Pezothrips	kellyanus	NA	15	14	1	wolb	Australia_NSW	WesternSydneyUniversitycampusRichmondNSW	-33.6136	150.749	2013	Oct	Nguyen16	17.2	450.1	29	3.3	Cfa
insecta	Thysanoptera	Thripidae	Pezothrips	kellyanus	NA	6	6	1	card	Australia_NSW	EastRichmondNSW	-33.6	150.75	2013	Oct	Nguyen16	17.2	445.6	28.9	3.5	Cfa
insecta	Thysanoptera	Thripidae	Pezothrips	kellyanus	NA	6	6	1	wolb	Australia_NSW	EastRichmondNSW	-33.6	150.75	2013	Oct	Nguyen16	17.2	445.6	28.9	3.5	Cfa
insecta	Thysanoptera	Thripidae	Pezothrips	kellyanus	NA	8	8	1	card	Australia_QL	JimbourQueensland	-26.9667	151.217	2014	Apr	Nguyen16	18.9	492	31.6	3.8	Cfa
insecta	Thysanoptera	Thripidae	Pezothrips	kellyanus	NA	8	8	1	wolb	Australia_QL	JimbourQueensland	-26.9667	151.217	2014	Apr	Nguyen16	18.9	492	31.6	3.8	Cfa
insecta	Thysanoptera	Thripidae	Pezothrips	kellyanus	NA	18	18	1	card	Cyprus	Paphos	34.7667	32.4167	2012	May	Nguyen16	19	493.5	31.4	8.2	Csa
insecta	Thysanoptera	Thripidae	Pezothrips	kellyanus	NA	18	0	1	wolb	Cyprus	Paphos	34.7667	32.4167	2012	May	Nguyen16	19	493.5	31.4	8.2	Csa
insecta	Thysanoptera	Thripidae	Pezothrips	kellyanus	NA	18	18	1	card	New_Zealand	TePuke	-37.7667	176.317	2013	Feb	Nguyen16	14.4	341.7	24.1	5	Cfb
insecta	Thysanoptera	Thripidae	Pezothrips	kellyanus	NA	18	0	1	wolb	New_Zealand	TePuke	-37.7667	176.317	2013	Feb	Nguyen16	14.4	341.7	24.1	5	Cfb
insecta	Thysanoptera	Thripidae	Pezothrips	kellyanus	NA	19	19	1	card	Spain	AlziraValencia	39.15	-0.435	2012	May-Oct	Nguyen16	17.7	515.2	30.4	6.4	Csa
insecta	Thysanoptera	Thripidae	Pezothrips	kellyanus	NA	19	0	1	wolb	Spain	AlziraValencia	39.15	-0.435	2012	May-Oct	Nguyen16	17.7	515.2	30.4	6.4	Csa
insecta	Thysanoptera	Thripidae	Pezothrips	kellyanus	NA	32	32	1	card	Turkey	TurklerAlanyaAntalya	36.6013	31.8151	2012	Jun	Nguyen16	18.6	542.7	31.7	7.5	Csa
insecta	Thysanoptera	Thripidae	Pezothrips	kellyanus	NA	32	0	1	wolb	Turkey	TurklerAlanyaAntalya	36.6013	31.8151	2012	Jun	Nguyen16	18.6	542.7	31.7	7.5	Csa
insecta	Thysanoptera	Thripidae	Scirtothrips	perseae	NA	1	0	1	card	US_CA	Riverside	33.953	-117.47	NA	NA	Weeks03	18	464	33.8	4.8	BSk
insecta	Thysanoptera	Thripidae	Scirtothrips	perseae	NA	1	1	1	wolb	US_CA	Riverside	33.953	-117.47	NA	NA	Weeks03	18	464	33.8	4.8	BSk
insecta	Thysanoptera	Thripidae	Stenchaetothrips	biformis	NA	1	0	1	wolb	Thailand	approx	14.0167	99.0533	1997-2000	Jun-Oct	Kittayapong03	26.2	158.7	35.1	16.8	Aw
insecta	Thysanoptera	Thripidae	Thrips	tabaci	NA	1	0	1	wolb	NA	NA	NA	NA	NA	NA	ZchoriFein04	NA	NA	NA	NA	NA
insecta	Thysanoptera	Thripidae	Thrips	tabaci	NA	1	0	1	card	NA	NA	NA	NA	NA	NA	ZchoriFein04	NA	NA	NA	NA	NA
insecta	Trichoptera	Hydropsychidae	Cheumatopsyche	sp.	NA	1	0	1	wolb	US_MO	centroid	21.3621	-157.956	2014-2015	May-Aug	Sazama16	24.2	146.9	30.3	17.7	Cfb
insecta	Trichoptera	Hydropsychidae	Hydropsyche	sp.	NA	3	0	1	wolb	US_MO	centroid	21.3621	-157.956	2014-2015	May-Aug	Sazama16	24.2	146.9	30.3	17.7	Cfb
insecta	Trichoptera	Hydropsychidae	Macrostemum	sp.	NA	5	1	1	wolb	US_MO	centroid	21.3621	-157.956	2014-2015	May-Aug	Sazama16	24.2	146.9	30.3	17.7	Cfb
insecta	Trichoptera	Hydropsychidae	Unid.	sp.	NA	19	0	1	wolb	US_MO	centroid	21.3621	-157.956	2014-2015	May-Aug	Sazama16	24.2	146.9	30.3	17.7	Cfb
insecta	Trichoptera	Leptoceridae	Unid.	sp.	NA	1	0	1	wolb	US_MO	centroid	21.3621	-157.956	2014-2015	May-Aug	Sazama16	24.2	146.9	30.3	17.7	Cfb
insecta	Trichoptera	Polycentropodidae	Nyctiophylax	sp.	NA	1	0	1	wolb	US_MO	centroid	21.3621	-157.956	2014-2015	May-Aug	Sazama16	24.2	146.9	30.3	17.7	Cfb
insecta	Trichoptera	Polycentropodidae	Unid.	sp.	NA	7	0	1	wolb	US_MO	centroid	21.3621	-157.956	2014-2015	May-Aug	Sazama16	24.2	146.9	30.3	17.7	Cfb
insecta	Zygentoma	Lepismatidae	Unid.	sp.	NA	1	0	1	wolb	Brazil	approx	-22.9799	-49.403	NA	NA	deOliveira15	20	241.2	28.8	9.3	Cfa
malacostraca	Amphipoda	Corophiidae	Corophium	arenarium	NA	2	0	1	wolb	France	approx	43.8958	3.83906	1992-1997	NA	Bouchon98	13	592.1	28	0.7	Csb
malacostraca	Amphipoda	Corophiidae	Corophium	curvispinum	NA	5	0	1	wolb	France	approx	43.8958	3.83906	1992-1997	NA	Bouchon98	13	592.1	28	0.7	Csb
malacostraca	Amphipoda	Corophiidae	Corophium	volutator	NA	2	0	1	wolb	France	approx	43.8958	3.83906	1992-1997	NA	Bouchon98	13	592.1	28	0.7	Csb
malacostraca	Amphipoda	Gammaridae	Echinogammarus	sp.	NA	2	0	1	wolb	France	approx	43.8958	3.83906	1992-1997	NA	Bouchon98	13	592.1	28	0.7	Csb
malacostraca	Amphipoda	Gammaridae	Gammarus	duebeni	NA	14	0	1	wolb	UK	approx	51.6517	-0.242041	1992-1997	NA	Bouchon98	9.9	485.9	21.9	0.5	Cfb
malacostraca	Amphipoda	Gammaridae	Gammarus	locusta	NA	2	0	1	wolb	France	approx	43.8958	3.83906	1992-1997	NA	Bouchon98	13	592.1	28	0.7	Csb
malacostraca	Amphipoda	Gammaridae	Gammarus	pulex	NA	10	0	1	wolb	France	approx	43.8958	3.83906	1992-1997	NA	Bouchon98	13	592.1	28	0.7	Csb
malacostraca	Amphipoda	Gammaridae	Gammarus	zaddachi	NA	8	0	1	wolb	UK	approx	51.6517	-0.242041	1992-1997	NA	Bouchon98	9.9	485.9	21.9	0.5	Cfb
malacostraca	Amphipoda	Haustoriidae	Haustorius	arenarius	NA	2	0	1	wolb	France	approx	43.8958	3.83906	1992-1997	NA	Bouchon98	13	592.1	28	0.7	Csb
malacostraca	Amphipoda	Haustoriidae	Urothoe	brevicornis	NA	2	0	1	wolb	France	approx	43.8958	3.83906	1992-1997	NA	Bouchon98	13	592.1	28	0.7	Csb
malacostraca	Amphipoda	Pontoporeiidae	Bathyporeia	pilosa	NA	2	0	1	wolb	France	approx	43.8958	3.83906	1992-1997	NA	Bouchon98	13	592.1	28	0.7	Csb
malacostraca	Amphipoda	Talitridae	Orchestia	gammarellus	NA	4	0	1	wolb	France	approx	43.8958	3.83906	1992-1997	NA	Bouchon98	13	592.1	28	0.7	Csb
malacostraca	Decapoda	Alpheidae	Athanas	nithescens	NA	2	0	1	wolb	France	approx	43.8958	3.83906	1992-1997	NA	Bouchon98	13	592.1	28	0.7	Csb
malacostraca	Decapoda	Grapsidae	Pachygrapsus	marmoratus	NA	4	0	1	wolb	France	approx	43.8958	3.83906	1992-1997	NA	Bouchon98	13	592.1	28	0.7	Csb
malacostraca	Decapoda	Paguridae	Pagurus	sp.	NA	2	0	1	wolb	France	approx	43.8958	3.83906	1992-1997	NA	Bouchon98	13	592.1	28	0.7	Csb
malacostraca	Decapoda	Porcellanidae	Porcellana	platycheles	NA	3	0	1	wolb	France	approx	43.8958	3.83906	1992-1997	NA	Bouchon98	13	592.1	28	0.7	Csb
malacostraca	Decapoda	Portunidae	Carcinus	maenas	NA	2	0	1	wolb	France	approx	43.8958	3.83906	1992-1997	NA	Bouchon98	13	592.1	28	0.7	Csb
malacostraca	Isopoda	Anthuridae	Cyathura	carinata	NA	6	0	1	wolb	France	approx	43.8958	3.83906	1992-1997	NA	Bouchon98	13	592.1	28	0.7	Csb
malacostraca	Isopoda	Apseudidae	Apseudes	latreillii	NA	6	0	1	wolb	France	approx	43.8958	3.83906	1992-1997	NA	Bouchon98	13	592.1	28	0.7	Csb
malacostraca	Isopoda	Armadillidae	Armadillo	officinalis	NA	5	0	1	wolb	France	approx	43.8958	3.83906	1992-1997	NA	Bouchon98	13	592.1	28	0.7	Csb
malacostraca	Isopoda	Armadillidae	Cubaris	murina	NA	12	0	1	wolb	Antilles	centroid	19.7588	-83.4157	1992-1997	NA	Bouchon98	NA	NA	NA	NA	Aw
malacostraca	Isopoda	Armadillidiidae	Armadillidium	album	NA	8	6	1	wolb	France	approx	43.8958	3.83906	1992-1997	NA	Bouchon98	13	592.1	28	0.7	Csb
malacostraca	Isopoda	Armadillidiidae	Armadillidium	depressum	NA	5	0	1	wolb	France	approx	43.8958	3.83906	1992-1997	NA	Bouchon98	13	592.1	28	0.7	Csb
malacostraca	Isopoda	Armadillidiidae	Armadillidium	maculatum	NA	6	0	1	wolb	France	approx	43.8958	3.83906	1992-1997	NA	Bouchon98	13	592.1	28	0.7	Csb
malacostraca	Isopoda	Armadillidiidae	Armadillidium	nasatum	NA	19	4	1	wolb	France	Mignaloux	46.5439	0.393929	1992-1997	NA	Bouchon98	11.3	541.6	24.8	0.7	Cfb
malacostraca	Isopoda	Armadillidiidae	Armadillidium	nasatum	NA	6	1	1	wolb	France	Amou	43.6	-0.763873	1992-1997	NA	Bouchon98	13.1	511.6	25.9	1.8	Cfb
malacostraca	Isopoda	Armadillidiidae	Armadillidium	nasatum	NA	2	0	1	wolb	France	Ahun	46.0833	2.00651	1992-1997	NA	Bouchon98	9.8	545.7	23.6	-1.2	Cfb
malacostraca	Isopoda	Armadillidiidae	Armadillidium	nasatum	NA	2	0	1	wolb	France	Bussac	45.2667	0.588491	1992-1997	NA	Bouchon98	11.9	544.4	25.9	0.7	Cfb
malacostraca	Isopoda	Armadillidiidae	Armadillidium	vulgare	NA	32	2	1	wolb	France	Saint_Cyr	46.7093	0.455821	1992-1997	NA	Bouchon98	11.5	543.3	25	0.8	Cfb
malacostraca	Isopoda	Armadillidiidae	Armadillidium	vulgare	NA	12	8	1	wolb	France	Angouleme	45.65	0.12753	1992-1997	NA	Bouchon98	12.2	539.7	25.8	1.3	Cfb
malacostraca	Isopoda	Armadillidiidae	Armadillidium	vulgare	NA	10	6	1	wolb	France	Chizac	46.1167	-0.376373	1992-1997	NA	Bouchon98	12.1	526.8	24.8	1.7	Cfb
malacostraca	Isopoda	Armadillidiidae	Armadillidium	vulgare	NA	9	2	1	wolb	France	Celles_sur_Belle	46.2667	-0.231425	1992-1997	NA	Bouchon98	11.7	530.6	24.6	1.3	Cfb
malacostraca	Isopoda	Armadillidiidae	Armadillidium	vulgare	NA	7	2	1	wolb	France	Camarade	43.0833	1.26246	1992-1997	NA	Bouchon98	11.1	571.1	25	-0.4	Cfb
malacostraca	Isopoda	Armadillidiidae	Armadillidium	vulgare	NA	4	1	1	wolb	France	Amou	43.6	-0.763873	1992-1997	NA	Bouchon98	13.1	511.6	25.9	1.8	Cfb
malacostraca	Isopoda	Armadillidiidae	Armadillidium	vulgare	NA	4	2	1	wolb	France	Bussac	45.2667	0.588491	1992-1997	NA	Bouchon98	11.9	544.4	25.9	0.7	Cfb
malacostraca	Isopoda	Armadillidiidae	Armadillidium	vulgare	NA	3	0	1	wolb	France	Nice	43.7	7.21792	1992-1997	NA	Bouchon98	14.5	516.6	26.4	3.7	Csb
malacostraca	Isopoda	Armadillidiidae	Armadillidium	vulgare	NA	3	1	1	wolb	France	Niort	46.3167	-0.478816	1992-1997	NA	Bouchon98	12.3	525.9	24.8	2	Cfb
malacostraca	Isopoda	Armadillidiidae	Armadillidium	vulgare	NA	3	0	1	wolb	Tunisia	Tunis_Belvedere_Park	36.8247	10.1735	1992-1997	NA	Bouchon98	18.1	559.5	32.4	6.5	Csa
malacostraca	Isopoda	Armadillidiidae	Armadillidium	vulgare	NA	10	0	1	wolb	Uruguay	Rocha	-34.4833	-54.3367	1992-1997	NA	Bouchon98	16.3	385.4	27.6	6.6	Cfb
malacostraca	Isopoda	Armadillidiidae	Armadillidium	vulgare	NA	26	24	1	wolb	France	Availles-Thouarsais	46.8603	0.141111	2011-2012	NA	Dittmer14	11.4	540.5	24.8	0.9	Cfb
malacostraca	Isopoda	Armadillidiidae	Armadillidium	vulgare	NA	4	4	1	wolb	France	UniversityofPoitiersBotanicGarden	46.5442	0.417222	2011-2012	NA	Dittmer14	11.4	543.9	24.9	0.7	Cfb
malacostraca	Isopoda	Armadillidiidae	Armadillidium	vulgare	NA	3	3	1	wolb	France	Mothaise	46.3558	46.3558	2011-2012	NA	Dittmer14	9.9	1098.9	31.5	-9	BSk
malacostraca	Isopoda	Armadillidiidae	Armadillidium	vulgare	NA	20	0	1	card	France	Mery_sur_Cher	47.2333	1.97472	NA	NA	Duron08	11.1	565.8	24.8	0.1	Cfb
malacostraca	Isopoda	Armadillidiidae	Armadillidium	vulgare	NA	20	9	1	wolb	France	Mery_sur_Cher	47.2333	1.97472	NA	NA	Duron08	11.1	565.8	24.8	0.1	Cfb
malacostraca	Isopoda	Armadillidiidae	Armadillidium	vulgare	NA	20	0	1	card	France	Saint_Cyr	47.4	0.455821	NA	NA	Duron08	11.3	547.3	24.8	0.7	Cfb
malacostraca	Isopoda	Armadillidiidae	Armadillidium	vulgare	NA	20	4	1	wolb	France	Saint_Cyr	47.4	0.455821	NA	NA	Duron08	11.3	547.3	24.8	0.7	Cfb
malacostraca	Isopoda	Armadillidiidae	Armadillidium	vulgare	NA	6	6	1	wolb	Hungary	Dunasziget	47.9333	17.342	NA	NA	Nyiro02	9.9	762.8	26.5	-4.5	Cfb
malacostraca	Isopoda	Armadillidiidae	Eluma	purpurascens	NA	1	0	1	wolb	France	approx	43.8958	3.83906	1992-1997	NA	Bouchon98	13	592.1	28	0.7	Csb
malacostraca	Isopoda	Armadillidiidae	Schizidium	tiberanium	NA	1	1	1	wolb	Israel	approx	32.721	35.41	1992-1997	NA	Bouchon98	20.3	564.2	33.1	8.2	Csa
malacostraca	Isopoda	Asellidae	Asellus	aquaticus	NA	11	1	1	wolb	France	approx	43.8958	3.83906	1992-1997	NA	Bouchon98	13	592.1	28	0.7	Csb
malacostraca	Isopoda	Asellidae	Proasellus	meridianus	NA	2	0	1	wolb	France	approx	43.8958	3.83906	1992-1997	NA	Bouchon98	13	592.1	28	0.7	Csb
malacostraca	Isopoda	Balloniscidae	Balloniscus	glaber	NA	47	0	1	wolb	Brazil	Aguas_Belas_Rio_Grande_do_Sul	-30.0299	-53.2164	NA	NA	Almerao12	19.4	335.1	30.2	10.1	Cfa
malacostraca	Isopoda	Balloniscidae	Balloniscus	glaber	NA	44	5	1	wolb	Brazil	Morro_Santana_Rio_Grande_do_Sul	-29.7453	-51.1277	NA	NA	Almerao12	19.5	332.9	29.4	10.4	Cfa
malacostraca	Isopoda	Balloniscidae	Balloniscus	glaber	NA	32	28	1	wolb	Brazil	Cidreira_Rio_Grande_do_Sul	-30.1178	-50.2229	NA	NA	Almerao12	18.8	326.7	27.5	10.3	Cfa
malacostraca	Isopoda	Balloniscidae	Balloniscus	glaber	NA	32	20	1	wolb	Brazil	Colonia_Z3_Rio_Grande_do_Sul	-31.699	-52.155	NA	NA	Almerao12	18.3	371.5	28.7	8.5	Cfa
malacostraca	Isopoda	Balloniscidae	Balloniscus	glaber	NA	30	16	1	wolb	Brazil	Cassino_Rio_Grande_do_Sul	-32.1792	-52.1636	NA	NA	Almerao12	18.1	373.7	27.9	9.1	Cfa
malacostraca	Isopoda	Balloniscidae	Balloniscus	glaber	NA	22	7	1	wolb	Brazil	Tavares_Rio_Grande_do_Sul	-31.3123	-51.1836	NA	NA	Almerao12	18.6	348.3	28	9.8	Cfa
malacostraca	Isopoda	Balloniscidae	Balloniscus	glaber	NA	21	15	1	wolb	Brazil	Barra_do_Ribeiro_Rio_Grande_do_Sul	-30.2912	-51.805	NA	NA	Almerao12	18.5	333.9	28.8	9.7	Cfa
malacostraca	Isopoda	Balloniscidae	Balloniscus	glaber	NA	15	4	1	wolb	Brazil	Mostardas_Rio_Grande_do_Sul	-31.105	-51.0372	NA	NA	Almerao12	18.6	345.3	28.2	9.9	Cfa
malacostraca	Isopoda	Balloniscidae	Balloniscus	glaber	NA	11	0	1	wolb	Brazil	Pelotas_Rio_Grande_do_Sul	-31.6243	-52.4723	NA	NA	Almerao12	17.7	367.3	28.8	7.6	Cfa
malacostraca	Isopoda	Balloniscidae	Balloniscus	sellowii	NA	38	5	1	wolb	Brazil	Colonia_Z3_Rio_Grande_do_Sul	-31.699	-52.155	NA	NA	Almerao12	18.3	371.5	28.7	8.5	Cfa
malacostraca	Isopoda	Balloniscidae	Balloniscus	sellowii	NA	26	5	1	wolb	Brazil	Barra_do_Ribeiro_Rio_Grande_do_Sul	-30.2912	-51.805	NA	NA	Almerao12	18.5	333.9	28.8	9.7	Cfa
malacostraca	Isopoda	Balloniscidae	Balloniscus	sellowii	NA	24	5	1	wolb	Brazil	Cidreira_Rio_Grande_do_Sul	-30.1178	-50.2229	NA	NA	Almerao12	18.8	326.7	27.5	10.3	Cfa
malacostraca	Isopoda	Balloniscidae	Balloniscus	sellowii	NA	24	9	1	wolb	Brazil	Porto_Alegre_Rio_Grande_do_Sul	-30.0299	-51.3167	NA	NA	Almerao12	19.6	341.5	29.7	10.4	Cfa
malacostraca	Isopoda	Balloniscidae	Balloniscus	sellowii	NA	22	0	1	wolb	Brazil	Palmares_do_Sul_Rio_Grande_do_Sul	-30.2622	-50.6311	NA	NA	Almerao12	18.9	352.2	28.8	9.6	Cfa
malacostraca	Isopoda	Balloniscidae	Balloniscus	sellowii	NA	19	0	1	wolb	Brazil	Aguas_Belas_Rio_Grande_do_Sul	-30.0299	-53.2164	NA	NA	Almerao12	19.4	335.1	30.2	10.1	Cfa
malacostraca	Isopoda	Balloniscidae	Balloniscus	sellowii	NA	19	10	1	wolb	Brazil	Sao_Lourenco_do_Sul	-31.3648	-52.4083	NA	NA	Almerao12	18.1	358.2	28.9	8.4	Cfa
malacostraca	Isopoda	Balloniscidae	Balloniscus	sellowii	NA	18	4	1	wolb	Brazil	Tapes_Rio_Grande_do_Sul	-30.6753	-51.4406	NA	NA	Almerao12	19	343.7	29.2	10.1	Cfa
malacostraca	Isopoda	Balloniscidae	Balloniscus	sellowii	NA	16	1	1	wolb	Brazil	Cassino_Rio_Grande_do_Sul	-32.1792	-52.1636	NA	NA	Almerao12	18.1	373.7	27.9	9.1	Cfa
malacostraca	Isopoda	Balloniscidae	Balloniscus	sellowii	NA	16	2	1	wolb	Brazil	Glorinha_Rio_Grande_do_Sul	-29.8808	-50.7903	NA	NA	Almerao12	19	344.7	28.9	9.6	Cfa
malacostraca	Isopoda	Balloniscidae	Balloniscus	sellowii	NA	16	0	1	wolb	Brazil	Pelotas_Rio_Grande_do_Sul	-31.6243	-52.4723	NA	NA	Almerao12	17.7	367.3	28.8	7.6	Cfa
malacostraca	Isopoda	Balloniscidae	Balloniscus	sellowii	NA	14	1	1	wolb	Brazil	Tavares_Rio_Grande_do_Sul	-31.3123	-51.1836	NA	NA	Almerao12	18.6	348.3	28	9.8	Cfa
malacostraca	Isopoda	Balloniscidae	Balloniscus	sellowii	NA	13	0	1	wolb	Brazil	Caxias_do_Sul_Rio_Grande_do_Sul	-29.1522	-51.2088	NA	NA	Almerao12	16.9	287.9	26.6	8.7	Cfb
malacostraca	Isopoda	Balloniscidae	Balloniscus	sellowii	NA	20	0	1	card	Brazil	Caxias_do_Sul	-29.18	-51.2088	NA	NA	Duron08	16.8	289	26.5	8.6	Cfb
malacostraca	Isopoda	Balloniscidae	Balloniscus	sellowii	NA	20	0	1	wolb	Brazil	Caxias_do_Sul	-29.18	-51.2088	NA	NA	Duron08	16.8	289	26.5	8.6	Cfb
malacostraca	Isopoda	Bodotriidae	Cumopsis	fagei	NA	1	0	1	wolb	France	approx	43.8958	3.83906	1992-1997	NA	Bouchon98	13	592.1	28	0.7	Csb
malacostraca	Isopoda	Bodotriidae	Eocuma	dolfusi	NA	4	0	1	wolb	France	approx	43.8958	3.83906	1992-1997	NA	Bouchon98	13	592.1	28	0.7	Csb
malacostraca	Isopoda	Bodotriidae	Iphinoe	trispinosa	NA	2	0	1	wolb	France	approx	43.8958	3.83906	1992-1997	NA	Bouchon98	13	592.1	28	0.7	Csb
malacostraca	Isopoda	Cirolanidae	Eurydice	affinis	NA	7	0	1	wolb	France	approx	43.8958	3.83906	1992-1997	NA	Bouchon98	13	592.1	28	0.7	Csb
malacostraca	Isopoda	Cylisticidae	Cylisticus	convexus	NA	13	12	1	wolb	France	approx	43.8958	3.83906	1992-1997	NA	Bouchon98	13	592.1	28	0.7	Csb
malacostraca	Isopoda	Cylisticidae	Cylisticus	convexus	NA	20	0	1	card	France	Avanton	46.6667	0.290222	NA	NA	Duron08	11.4	542.6	24.8	0.8	Cfb
malacostraca	Isopoda	Cylisticidae	Cylisticus	convexus	NA	20	16	1	wolb	France	Avanton	46.6667	0.290222	NA	NA	Duron08	11.4	542.6	24.8	0.8	Cfb
malacostraca	Isopoda	Cylisticidae	Cylisticus	convexus	NA	20	0	1	card	France	Villedaigne	43.2167	2.84864	NA	NA	Duron08	14.7	571.4	28.8	2.8	Cfa
malacostraca	Isopoda	Cylisticidae	Cylisticus	convexus	NA	20	0	1	wolb	France	Villedaigne	43.2167	2.84864	NA	NA	Duron08	14.7	571.4	28.8	2.8	Cfa
malacostraca	Isopoda	Cylisticidae	Cylisticus	convexus	NA	5	3	1	wolb	Hungary	Tatabinya	47.55	18.3826	NA	NA	Nyiro02	10.4	766.3	26.7	-4.2	Cfb
malacostraca	Isopoda	Cymothoidae	Anilocra	frontalis	NA	1	0	1	wolb	France	approx	43.8958	3.83906	1992-1997	NA	Bouchon98	13	592.1	28	0.7	Csb
malacostraca	Isopoda	Gnathiidae	Paragnathia	formica	NA	6	0	1	wolb	France	approx	43.8958	3.83906	1992-1997	NA	Bouchon98	13	592.1	28	0.7	Csb
malacostraca	Isopoda	Idoteidae	Idotea	baltica	tricuspidata	2	0	1	wolb	France	approx	43.8958	3.83906	1992-1997	NA	Bouchon98	13	592.1	28	0.7	Csb
malacostraca	Isopoda	Idoteidae	Idotea	baltica	baltica	8	0	1	wolb	Sweden	approx	59.9189	18.1949	1992-1997	NA	Bouchon98	5.9	749.9	21.2	-6.8	Dfb
malacostraca	Isopoda	Idoteidae	Idotea	schmittii	NA	4	0	1	wolb	US	centroid	36.2535	-113.676	1992-1997	NA	Bouchon98	11.6	748.9	31.5	-4.2	BSk
malacostraca	Isopoda	Idoteidae	Idotea	woesnesienskii	NA	4	0	1	wolb	US	centroid	36.2535	-113.676	1992-1997	NA	Bouchon98	11.6	748.9	31.5	-4.2	BSk
malacostraca	Isopoda	Janiridae	Jaera	albifrons	NA	3	0	1	wolb	France	approx	43.8958	3.83906	1992-1997	NA	Bouchon98	13	592.1	28	0.7	Csb
malacostraca	Isopoda	Janiridae	Jarina	sp.	NA	2	0	1	wolb	France	approx	43.8958	3.83906	1992-1997	NA	Bouchon98	13	592.1	28	0.7	Csb
malacostraca	Isopoda	Ligiidae	Ligia	hypnorum	NA	1	0	1	wolb	Germany	Bochum	51.4833	7.21667	2000	Feb	Raupach14	9.6	577.8	22.4	-0.9	Cfb
malacostraca	Isopoda	Ligiidae	Ligia	italica	NA	2	0	1	wolb	Italy	Giglio	42.35	10.9	2002	Jun	Raupach14	14.9	536.9	27.2	5.3	Csa
malacostraca	Isopoda	Ligiidae	Ligia	oceanica	NA	6	3	1	wolb	France	Angoulins	46.1	1.11876	1992-1997	NA	Bouchon98	11.1	538.5	24.9	0	Cfb
malacostraca	Isopoda	Ligiidae	Ligia	oceanica	NA	6	3	1	wolb	France	Sables_dOlonne	46.4939	-1.79575	1992-1997	NA	Bouchon98	12.3	466.1	23.2	3.3	Cfb
malacostraca	Isopoda	Ligiidae	Ligia	oceanica	NA	2	1	1	wolb	France	Santec	48.7036	-4.05003	1992-1997	NA	Bouchon98	11.2	381.6	20.3	3.6	Cfb
malacostraca	Isopoda	Ligiidae	Ligia	oceanica	NA	30	11	1	wolb	France	Plouguerneau	48.6	-4.05	2006	May	Raupach14	11	381.3	20.1	3.3	Cfb
malacostraca	Isopoda	Ligiidae	Ligia	oceanica	NA	5	1	1	wolb	France	Concarneau	47.8667	-3.91667	2006	May	Raupach14	11.7	382.4	20.7	3.9	Cfb
malacostraca	Isopoda	Ligiidae	Ligia	oceanica	NA	34	6	1	wolb	Germany	Wilhelmshaven	53.5167	8.1	2006	May	Raupach14	8.7	564.3	20.4	-1.3	Cfb
malacostraca	Isopoda	Ligiidae	Ligia	oceanica	NA	13	1	1	wolb	Germany	Spiekeroog	53.7667	7.7	2007	Jul	Raupach14	8.8	554.6	19.6	-0.7	Cfb
malacostraca	Isopoda	Ligiidae	Ligia	oceanica	NA	8	5	1	wolb	Germany	Juist	53.6833	7	2004	Jun	Raupach14	8.8	566	19.6	-1.1	Cfb
malacostraca	Isopoda	Ligiidae	Ligia	oceanica	NA	15	3	1	wolb	Ireland	Galway	53.2667	-9.03333	2005	Oct	Raupach14	9.8	360.7	18.6	2	Cfb
malacostraca	Isopoda	Ligiidae	Ligia	oceanica	NA	8	0	1	wolb	Netherlands	Battenoord	51.1167	4.21667	1999	Nov	Raupach14	10.3	548.3	22.2	0	Cfb
malacostraca	Isopoda	Ligiidae	Ligia	oceanica	NA	9	0	1	wolb	Norway	Kvinnherad	59.9333	6.03333	2002	Jun	Raupach14	5	522.4	15.7	-3.9	ET
malacostraca	Isopoda	Ligiidae	Ligia	oceanica	NA	10	3	1	wolb	Spain	Ferrol	43.4833	-8.21667	2006	Mar	Raupach14	14.2	329.5	23	6.9	Csb
malacostraca	Isopoda	Ligiidae	Ligia	oceanica	NA	29	3	1	wolb	UK	WestDale_Wales	51.7	-5.16667	2005	Sep	Raupach14	9.9	435.3	19.4	2.1	Cfb
malacostraca	Isopoda	Ligiidae	Ligia	sp.	NA	31	0	1	wolb	Thailand	Chonburi	13.3596	100.958	1997-2000	Jun-Oct	Wiwatanaratanabutr09	27.9	120.3	34	20.8	Aw
malacostraca	Isopoda	Ligiidae	Ligia	sp.	NA	4	0	1	wolb	Thailand	Suraj_Thani	9.1326	99.2991	1997-2000	Jun-Oct	Wiwatanaratanabutr09	27	113.5	34.8	20.1	Am
malacostraca	Isopoda	Ligiidae	Ligidium	hypnorum	NA	4	0	1	wolb	France	approx	43.8958	3.83906	1992-1997	NA	Bouchon98	13	592.1	28	0.7	Csb
malacostraca	Isopoda	Oniscidae	Oniscus	ancarensis	NA	2	0	1	wolb	France	approx	43.8958	3.83906	1992-1997	NA	Bouchon98	13	592.1	28	0.7	Csb
malacostraca	Isopoda	Oniscidae	Oniscus	asellus	NA	20	5	1	wolb	France	Sainte_Croix	43.76	6.12887	1992-1997	NA	Bouchon98	11.2	572.5	25	-0.6	Csb
malacostraca	Isopoda	Oniscidae	Oniscus	asellus	NA	15	0	1	wolb	France	Romainsville	48.8859	2.43038	1992-1997	NA	Bouchon98	11.1	569.6	24.5	0.5	Cfb
malacostraca	Isopoda	Oniscidae	Oniscus	asellus	NA	11	6	1	wolb	France	Quincay	46.6074	0.197843	1992-1997	NA	Bouchon98	11.3	539.8	24.6	0.7	Cfb
malacostraca	Isopoda	Oniscidae	Oniscus	asellus	NA	6	0	1	wolb	France	Bussac	45.2667	0.588491	1992-1997	NA	Bouchon98	11.9	544.4	25.9	0.7	Cfb
malacostraca	Isopoda	Oniscidae	Oniscus	asellus	NA	4	0	1	wolb	France	Sepvret	46.2833	-0.113957	1992-1997	NA	Bouchon98	11.4	532.9	24.5	0.9	Cfb
malacostraca	Isopoda	Oniscidae	Oniscus	asellus	NA	8	2	1	wolb	UK	Edinburgh	55.9167	-3.2404	1992-1997	NA	Bouchon98	8.6	423.8	19.1	0	Cfb
malacostraca	Isopoda	Oniscidae	Oniscus	lusitanus	NA	12	1	1	wolb	Spain	approx	41.3987	-3.76694	1992-1997	NA	Bouchon98	10.2	617.1	26.7	-1.6	Csa
malacostraca	Isopoda	Philosciidae	Chaetophiloscia	elongata	NA	9	3	1	wolb	France	approx	43.8958	3.83906	1992-1997	NA	Bouchon98	13	592.1	28	0.7	Csb
malacostraca	Isopoda	Philosciidae	Philoscia	muscorum	NA	16	3	1	wolb	France	Quincay	46.6074	0.197843	1992-1997	NA	Bouchon98	11.3	539.8	24.6	0.7	Cfb
malacostraca	Isopoda	Philosciidae	Philoscia	muscorum	NA	6	0	1	wolb	France	Bussac	45.2667	0.588491	1992-1997	NA	Bouchon98	11.9	544.4	25.9	0.7	Cfb
malacostraca	Isopoda	Philosciidae	Philoscia	muscorum	NA	2	0	1	wolb	France	Boyardville	45.9809	-1.24584	1992-1997	NA	Bouchon98	12.7	491.1	23.8	3.2	Cfb
malacostraca	Isopoda	Philosciidae	Philoscia	muscorum	NA	1	1	1	wolb	France	Noisel	48.8759	2.58364	1992-1997	NA	Bouchon98	11	570	24.5	0.3	Cfb
malacostraca	Isopoda	Philosciidae	Philoscia	muscorum	NA	1	0	1	wolb	France	Sepvret	46.2833	-0.113957	1992-1997	NA	Bouchon98	11.4	532.9	24.5	0.9	Cfb
malacostraca	Isopoda	Philosciidae	Philoscia	muscorum	NA	1	0	1	wolb	France	Virac	48.8333	-0.922372	1992-1997	NA	Bouchon98	10.3	461.1	21.5	1.5	Cfb
malacostraca	Isopoda	Philosciidae	Philoscia	muscorum	NA	3	0	1	wolb	Spain	Santa_Maria_del_Sar	42.85	-8.53916	1992-1997	NA	Bouchon98	13.8	388.8	24.4	5.6	Csb
malacostraca	Isopoda	Philosciidae	Philoscia	muscorum	NA	2	0	1	wolb	UK	Edinburgh	55.9167	-3.2404	1992-1997	NA	Bouchon98	8.6	423.8	19.1	0	Cfb
malacostraca	Isopoda	Philosciidae	Philoscia	sp.	NA	228	78	1	wolb	Thailand	Suraj_Thani	9.1326	99.2991	1997-2000	Jun-Oct	Wiwatanaratanabutr09	27	113.5	34.8	20.1	Am
malacostraca	Isopoda	Philosciidae	Philoscia	sp.	NA	82	34	1	wolb	Thailand	Suraj_Thani	9.1326	99.2991	1997-2000	Jun-Oct	Wiwatanaratanabutr09	27	113.5	34.8	20.1	Am
malacostraca	Isopoda	Philosciidae	Philoscia	sp.	NA	22	0	1	wolb	Thailand	Samut_Prakam	13.5859	100.564	1997-2000	Jun-Oct	Wiwatanaratanabutr09	28.1	135.3	34.6	20.5	Aw
malacostraca	Isopoda	Philosciidae	Philoscia	sp.	NA	6	3	1	wolb	Thailand	Bangkok	13.7327	100.493	1997-2000	Jun-Oct	Wiwatanaratanabutr09	28	132.7	34.9	20.3	Aw
malacostraca	Isopoda	Platyarthridae	Platyarthrus	hoffmannseggi	NA	11	0	1	wolb	France	approx	43.8958	3.83906	1992-1997	NA	Bouchon98	13	592.1	28	0.7	Csb
malacostraca	Isopoda	Porcellionidae	Porcellio	dilatatus	NA	3	3	1	wolb	France	approx	43.8958	3.83906	1992-1997	NA	Bouchon98	13	592.1	28	0.7	Csb
malacostraca	Isopoda	Porcellionidae	Porcellio	dilatatus	NA	3	0	1	wolb	France	approx	43.8958	3.83906	1992-1997	NA	Bouchon98	13	592.1	28	0.7	Csb
malacostraca	Isopoda	Porcellionidae	Porcellio	dilatatus	dilatatus	20	0	1	card	France	Rom	46.16	0.0823793	NA	NA	Duron08	11.5	536.8	24.8	0.9	Cfb
malacostraca	Isopoda	Porcellionidae	Porcellio	dilatatus	dilatatus	20	0	1	wolb	France	Rom	46.16	0.0823793	NA	NA	Duron08	11.5	536.8	24.8	0.9	Cfb
malacostraca	Isopoda	Porcellionidae	Porcellio	dilatatus	petiti	20	0	1	card	France	Saint_Honore	46.9	1.14683	NA	NA	Duron08	11.1	552.8	24.7	0.3	Cfb
malacostraca	Isopoda	Porcellionidae	Porcellio	dilatatus	petiti	20	16	1	wolb	France	Saint_Honore	46.9	1.14683	NA	NA	Duron08	11.1	552.8	24.7	0.3	Cfb
malacostraca	Isopoda	Porcellionidae	Porcellio	dilatatus	NA	1	1	1	wolb	Hungary	Tatabinya	47.55	18.3826	NA	NA	Nyiro02	10.4	766.3	26.7	-4.2	Cfb
malacostraca	Isopoda	Porcellionidae	Porcellio	dispar	NA	7	2	1	wolb	Spain	approx	41.3987	-3.76694	1992-1997	NA	Bouchon98	10.2	617.1	26.7	-1.6	Csa
malacostraca	Isopoda	Porcellionidae	Porcellio	gallicus	NA	3	0	1	wolb	France	approx	43.8958	3.83906	1992-1997	NA	Bouchon98	13	592.1	28	0.7	Csb
malacostraca	Isopoda	Porcellionidae	Porcellio	laevis	NA	5	0	1	wolb	Tunisia	approx	36.8034	9.66194	1992-1997	NA	Bouchon98	16.7	611.6	32.6	4.5	Csa
malacostraca	Isopoda	Porcellionidae	Porcellio	monticola	NA	2	0	1	wolb	France	approx	43.8958	3.83906	1992-1997	NA	Bouchon98	13	592.1	28	0.7	Csb
malacostraca	Isopoda	Porcellionidae	Porcellio	orarum	NA	2	0	1	wolb	France	approx	43.8958	3.83906	1992-1997	NA	Bouchon98	13	592.1	28	0.7	Csb
malacostraca	Isopoda	Porcellionidae	Porcellio	scaber	NA	14	0	1	wolb	Canada_NB	Kouchibouguac	46.795	-65.0075	1992-1997	NA	Bouchon98	5	991.8	25.6	-14.7	Dfb
malacostraca	Isopoda	Porcellionidae	Porcellio	scaber	NA	8	2	1	wolb	France	Camarade	43.0833	1.26246	1992-1997	NA	Bouchon98	11.1	571.1	25	-0.4	Cfb
malacostraca	Isopoda	Porcellionidae	Porcellio	scaber	NA	6	3	1	wolb	France	Amou	43.6	-0.763873	1992-1997	NA	Bouchon98	13.1	511.6	25.9	1.8	Cfb
malacostraca	Isopoda	Porcellionidae	Porcellio	scaber	NA	6	0	1	wolb	France	Bussac	45.2667	0.588491	1992-1997	NA	Bouchon98	11.9	544.4	25.9	0.7	Cfb
malacostraca	Isopoda	Porcellionidae	Porcellio	scaber	NA	3	1	1	wolb	France	Ahun	46.0833	1.989	1992-1997	NA	Bouchon98	9.6	545	23.4	-1.4	Cfb
malacostraca	Isopoda	Porcellionidae	Porcellio	scaber	NA	3	0	1	wolb	France	Celles_sur_Belle	46.2667	-0.231425	1992-1997	NA	Bouchon98	11.7	530.6	24.6	1.3	Cfb
malacostraca	Isopoda	Porcellionidae	Porcellio	scaber	NA	8	2	1	wolb	Hungary	Budapest	47.5	18.9902	1992-1997	NA	Bouchon98	10.1	765.8	25.9	-4.1	Cfb
malacostraca	Isopoda	Porcellionidae	Porcellio	scaber	NA	5	1	1	wolb	Spain	Salamanque	40.9667	-6.57104	1992-1997	NA	Bouchon98	12.6	604.2	28.9	1.1	Csb
malacostraca	Isopoda	Porcellionidae	Porcellio	scaber	NA	2	1	1	wolb	UK	Edinburgh	55.9167	-3.2404	1992-1997	NA	Bouchon98	8.6	423.8	19.1	0	Cfb
malacostraca	Isopoda	Porcellionidae	Porcellio	scaber	NA	2	0	1	wolb	UK	Surrey	51.25	-0.675536	1992-1997	NA	Bouchon98	9.5	513.1	21.9	-0.6	Cfb
malacostraca	Isopoda	Porcellionidae	Porcellio	scaber	NA	7	5	1	wolb	Hungary	Dunasziget	47.9333	17.342	NA	NA	Nyiro02	9.9	762.8	26.5	-4.5	Cfb
malacostraca	Isopoda	Porcellionidae	Porcellio	spinicornis	NA	3	1	1	wolb	France	approx	43.8958	3.83906	1992-1997	NA	Bouchon98	13	592.1	28	0.7	Csb
malacostraca	Isopoda	Porcellionidae	Porcellio	variabilis	NA	3	2	1	wolb	Tunisia	approx	36.8034	9.66194	1992-1997	NA	Bouchon98	16.7	611.6	32.6	4.5	Csa
malacostraca	Isopoda	Porcellionidae	Porcellionides	cingendus	NA	11	0	1	wolb	France	approx	43.8958	3.83906	1992-1997	NA	Bouchon98	13	592.1	28	0.7	Csb
malacostraca	Isopoda	Porcellionidae	Porcellionides	pruinosus	NA	11	11	1	wolb	France	Nevers	46.9833	3.12475	1992-1997	NA	Bouchon98	10.6	560.7	24.4	-0.6	Cfb
malacostraca	Isopoda	Porcellionidae	Porcellionides	pruinosus	NA	3	3	1	wolb	France	Celles_sur_Belle	46.2667	-0.231425	1992-1997	NA	Bouchon98	11.7	530.6	24.6	1.3	Cfb
malacostraca	Isopoda	Porcellionidae	Porcellionides	pruinosus	NA	3	3	1	wolb	France	La_Reunion	44.289	0.0813141	1992-1997	NA	Bouchon98	12.4	547.1	26.4	0.9	Cfb
malacostraca	Isopoda	Porcellionidae	Porcellionides	pruinosus	NA	17	12	1	wolb	France	Nevers	46.992	3.12475	NA	NA	Michel-salzat01	10.6	560.7	24.4	-0.6	Cfb
malacostraca	Isopoda	Porcellionidae	Porcellionides	pruinosus	NA	11	11	1	wolb	France	Celles_sur_Belle	46.2656	-0.231425	NA	NA	Michel-salzat01	11.7	530.6	24.6	1.3	Cfb
malacostraca	Isopoda	Porcellionidae	Porcellionides	pruinosus	NA	10	2	1	wolb	France	Camarade	43.0882	1.26246	NA	NA	Michel-salzat01	11.8	575.2	25.8	0.2	Cfb
malacostraca	Isopoda	Porcellionidae	Porcellionides	pruinosus	NA	6	4	1	wolb	France	Montamis	46.6224	0.420785	NA	NA	Michel-salzat01	11.4	542.5	24.9	0.7	Cfb
malacostraca	Isopoda	Porcellionidae	Porcellionides	pruinosus	NA	20	6	1	wolb	Greece	Athens	37.9864	23.7208	NA	NA	Michel-salzat01	18.1	654.4	33.2	6.3	Csa
malacostraca	Isopoda	Porcellionidae	Porcellionides	pruinosus	NA	1	1	1	wolb	Israel	Haifa	32.7997	34.9818	NA	NA	Michel-salzat01	20.2	494.1	31.3	9	Csa
malacostraca	Isopoda	Porcellionidae	Porcellionides	pruinosus	NA	22	8	1	wolb	Reunion	Saint_Paul	-21.0139	55.2673	NA	NA	Michel-salzat01	22.8	211.3	28.8	17.1	Cfb
malacostraca	Isopoda	Porcellionidae	Porcellionides	pruinosus	NA	13	11	1	wolb	Spain	Manzanares	39.0002	-3.38001	NA	NA	Michel-salzat01	14.6	681.1	33.7	1.1	BSk
malacostraca	Isopoda	Porcellionidae	Porcellionides	pruinosus	NA	10	3	1	wolb	Tunisia	Tunis	36.8236	10.0731	NA	NA	Michel-salzat01	17.7	559.7	32.2	6	Csa
malacostraca	Isopoda	Porcellionidae	Porcellionides	sexfasciatus	NA	3	0	1	wolb	Tunisia	approx	36.8034	9.66194	1992-1997	NA	Bouchon98	16.7	611.6	32.6	4.5	Csa
malacostraca	Isopoda	Porcellionidae	Proporcellio	quadriseriatus	NA	1	1	1	wolb	Israel	approx	32.721	35.41	1992-1997	NA	Bouchon98	20.3	564.2	33.1	8.2	Csa
malacostraca	Isopoda	Sphaeromatidae	Campecopea	hirsuta	NA	1	0	1	wolb	France	approx	43.8958	3.83906	1992-1997	NA	Bouchon98	13	592.1	28	0.7	Csb
malacostraca	Isopoda	Sphaeromatidae	Dynamene	bidentata	NA	4	0	1	wolb	France	approx	43.8958	3.83906	1992-1997	NA	Bouchon98	13	592.1	28	0.7	Csb
malacostraca	Isopoda	Sphaeromatidae	Sphaeroma	hookeri	NA	1	1	1	wolb	France	approx	43.8958	3.83906	1992-1997	NA	Bouchon98	13	592.1	28	0.7	Csb
malacostraca	Isopoda	Sphaeromatidae	Sphaeroma	rugicauda	NA	4	1	1	wolb	France	Graye-sur-mer	49.3301	-0.505289	1992-1997	NA	Bouchon98	10.6	453	21.7	1.8	Cfb
malacostraca	Isopoda	Sphaeromatidae	Sphaeroma	rugicauda	NA	5	3	1	wolb	UK	Arlesford_Creek	51.85	0.997372	1992-1997	NA	Bouchon98	9.9	481.6	21.2	0.5	Cfb
malacostraca	Isopoda	Sphaeromatidae	Sphaeroma	rugicauda	NA	3	0	1	wolb	UK	Saint_Osyth	51.808	1.0095	1992-1997	NA	Bouchon98	10	481.1	21.2	0.7	Cfb
malacostraca	Isopoda	Sphaeromatidae	Sphaeroma	rugicauda	NA	2	1	1	wolb	UK	Woodbridge_Suffolk	52.0939	1.2909	1992-1997	NA	Bouchon98	9.9	472.5	20.7	0.5	Cfb
malacostraca	Isopoda	Sphaeromatidae	Sphaeroma	serratum	NA	7	0	1	wolb	France	approx	43.8958	3.83906	1992-1997	NA	Bouchon98	13	592.1	28	0.7	Csb
malacostraca	Isopoda	Sphaeromatidae	Sphaeroma	tessieri	NA	2	0	1	wolb	France	approx	43.8958	3.83906	1992-1997	NA	Bouchon98	13	592.1	28	0.7	Csb
malacostraca	Isopoda	Trachelipodidae	Hemilepistus	reaumuri	NA	13	0	1	wolb	Tunisia	approx	36.8034	9.66194	1992-1997	NA	Bouchon98	16.7	611.6	32.6	4.5	Csa
malacostraca	Isopoda	Trachelipodidae	Trachelipus	politus	NA	7	7	1	wolb	Hungary	Tatabinya	47.55	18.3826	NA	NA	Nyiro02	10.4	766.3	26.7	-4.2	Cfb
malacostraca	Isopoda	Trachelipodidae	Trachelipus	rathkei	NA	4	0	1	wolb	Hungary	approx	47.5857	18.3826	1992-1997	NA	Bouchon98	10.1	763.6	26.3	-4.5	Cfb
malacostraca	Isopoda	Trachelipodidae	Trachelipus	rathkii	NA	6	6	1	wolb	Hungary	Dunasziget	47.9333	17.342	NA	NA	Nyiro02	9.9	762.8	26.5	-4.5	Cfb
malacostraca	Isopoda	Trachelipodidae	Trachelipus	ratzeburgii	NA	6	6	1	wolb	Hungary	Dunasziget	47.9333	17.342	NA	NA	Nyiro02	9.9	762.8	26.5	-4.5	Cfb
malacostraca	Isopoda	Trachelipodidae	Trachelipus	ratzeburgii	NA	5	5	1	wolb	Hungary	Tatabinya	47.55	18.3826	NA	NA	Nyiro02	10.4	766.3	26.7	-4.2	Cfb
malacostraca	Isopoda	Trichoniscidae	Androniscus	dentiger	NA	12	0	1	wolb	France	approx	43.8958	3.83906	1992-1997	NA	Bouchon98	13	592.1	28	0.7	Csb
malacostraca	Isopoda	Trichoniscidae	Haplophthalmus	danicus	NA	5	1	1	wolb	France	approx	43.8958	3.83906	1992-1997	NA	Bouchon98	13	592.1	28	0.7	Csb
malacostraca	Isopoda	Trichoniscidae	Haplophthalmus	mengei	NA	1	0	1	wolb	France	approx	43.8958	3.83906	1992-1997	NA	Bouchon98	13	592.1	28	0.7	Csb
malacostraca	Isopoda	Trichoniscidae	Hyloniscus	riparius	NA	2	2	1	wolb	Hungary	Dunasziget	47.9333	17.342	NA	NA	Nyiro02	9.9	762.8	26.5	-4.5	Cfb
malacostraca	Isopoda	Trichoniscidae	Oritoniscus	flavus	NA	2	0	1	wolb	France	approx	43.8958	3.83906	1992-1997	NA	Bouchon98	13	592.1	28	0.7	Csb
malacostraca	Isopoda	Trichoniscidae	Trichoniscus	pusillus	NA	10	0	1	wolb	France	approx	43.8958	3.83906	1992-1997	NA	Bouchon98	13	592.1	28	0.7	Csb
malacostraca	Isopoda	Tylidae	Helleria	brevicornis	NA	7	1	1	wolb	France	Bastia	42.71	9.41526	1992-1997	NA	Bouchon98	11.9	519.9	23.4	2.9	Csb
malacostraca	Isopoda	Tylidae	Helleria	brevicornis	NA	7	0	1	wolb	France	Eze	43.7167	7.34781	1992-1997	NA	Bouchon98	13.1	527.4	25.2	2.7	Csb
malacostraca	Isopoda	Tylidae	Helleria	brevicornis	NA	4	1	1	wolb	France	Pietracorbara	42.8333	9.41861	1992-1997	NA	Bouchon98	13.3	514.9	25.1	3.9	Csb
malacostraca	Isopoda	Tylidae	Tylos	latreillei	NA	2	0	1	wolb	France	approx	43.8958	3.83906	1992-1997	NA	Bouchon98	13	592.1	28	0.7	Csb
malacostraca	Isopoda	Unid.	Unid.	sp.	NA	1	0	1	wolb	US_IN	WoodnrBloomington	39.1667	-86.4833	1994-1998	Aug-Nov	Werren00	11.5	904.9	29.9	-7.1	Cfa
malacostraca	Isopoda	Unid.	Unid.	sp.	NA	93	0	1	wolb	Thailand	Samut_Prakam	13.5859	100.564	1997-2000	Jun-Oct	Wiwatanaratanabutr09	28.1	135.3	34.6	20.5	Aw
malacostraca	Isopoda	Unid.	Unid.	sp.	NA	23	0	1	wolb	Thailand	Samut_Prakam	13.5859	100.564	1997-2000	Jun-Oct	Wiwatanaratanabutr09	28.1	135.3	34.6	20.5	Aw
maxillopoda	Porocephalida	Linguatulidae	Linguatula	serrata	NA	6	0	1	wolb	Iran	Khuzestan	31.5505	47.8863	2007	Apr-Aug	Pourali09	24.4	856.1	44.3	6.1	BWh
ostracoda	Podocopida	Cyprididae	Eucypris	pigra	NA	1	0	2	wolb	Germany	Gauting	48.1597	11.4758	NA	NA	Bruvo11	8	677.7	22.8	-4.8	Cfb
ostracoda	Podocopida	Cyprididae	Eucypris	virens	putative_asexual	1	0	43	wolb	Belgium	Flanders	51.0449	3.6653	NA	NA	Bruvo11	10.2	530	21.5	0.6	Cfb
ostracoda	Podocopida	Cyprididae	Eucypris	virens	putative_asexual	1	0	2	wolb	Croatia	Mid_Adriatic	43.4508	16.6958	NA	NA	Bruvo11	15.4	633.4	30	3.9	Cfb
ostracoda	Podocopida	Cyprididae	Eucypris	virens	putative_asexual	1	0	3	wolb	Croatia	North_Adriatic	45.0306	14.5944	NA	NA	Bruvo11	14.3	626.2	28.5	2.6	Cfb
ostracoda	Podocopida	Cyprididae	Eucypris	virens	putative_asexual	1	0	2	wolb	Croatia	South_Adriatic	43.0244	17.6331	NA	NA	Bruvo11	15.9	631.8	30.9	4	Csa
ostracoda	Podocopida	Cyprididae	Eucypris	virens	NA	1	0	2	wolb	France	Corsica	42.0609	9.448	NA	NA	Bruvo11	15.4	497.6	26.9	6.1	Csb
ostracoda	Podocopida	Cyprididae	Eucypris	virens	NA	1	0	2	wolb	France	Languedoc_Roussillon	43.6509	3.9867	NA	NA	Bruvo11	13.8	581.4	28.5	1.3	Csb
ostracoda	Podocopida	Cyprididae	Eucypris	virens	putative_asexual	1	0	3	wolb	France	Languedoc_Roussillon	43.6509	3.9867	NA	NA	Bruvo11	13.8	581.4	28.5	1.3	Csb
ostracoda	Podocopida	Cyprididae	Eucypris	virens	putative_asexual	1	0	3	wolb	France	Normandy	49.1897	0.1205	NA	NA	Bruvo11	10.1	481.7	22.1	0.6	Cfb
ostracoda	Podocopida	Cyprididae	Eucypris	virens	putative_sexual	1	0	1	wolb	Greece	Corfu	39.6256	19.7986	NA	NA	Bruvo11	16.5	554.1	30.7	5.4	Csa
ostracoda	Podocopida	Cyprididae	Eucypris	virens	NA	1	0	1	wolb	Greece	Corfu	39.6978	19.7856	NA	NA	Bruvo11	16.2	556.4	30.3	5.1	Csa
ostracoda	Podocopida	Cyprididae	Eucypris	virens	NA	1	0	1	wolb	Greece	Corfu	39.6978	19.7856	NA	NA	Bruvo11	16.2	556.4	30.3	5.1	Csa
ostracoda	Podocopida	Cyprididae	Eucypris	virens	putative_sexual	1	0	3	wolb	Greece	Corfu	39.6978	19.7856	NA	NA	Bruvo11	16.2	556.4	30.3	5.1	Csa
ostracoda	Podocopida	Cyprididae	Eucypris	virens	putative_asexual	1	0	4	wolb	Italy	Emilia_Romagna	44.6253	10.2381	NA	NA	Bruvo11	11.3	707.3	26.9	-1.8	Cfa
ostracoda	Podocopida	Cyprididae	Eucypris	virens	putative_asexual	1	0	1	wolb	Italy	Emilia_Romagna	44.635	10.232	NA	NA	Bruvo11	11.3	707.3	26.9	-1.8	Cfa
ostracoda	Podocopida	Cyprididae	Eucypris	virens	putative_asexual	1	0	3	wolb	Italy	Emilia_Romagna	44.819	10.139	NA	NA	Bruvo11	12.6	748.9	29.1	-1.7	Cfa
ostracoda	Podocopida	Cyprididae	Eucypris	virens	putative_asexual	1	0	1	wolb	Italy	Parma	44.9492	10.2139	NA	NA	Bruvo11	12.7	761.9	29.4	-1.8	Cfa
ostracoda	Podocopida	Cyprididae	Eucypris	virens	putative_asexual	1	0	1	wolb	Italy	Sardegna	39.8508	8.8199	NA	NA	Bruvo11	15.5	544.1	29.2	5.4	Csa
ostracoda	Podocopida	Cyprididae	Eucypris	virens	putative_sexual	1	0	3	wolb	Italy	Sicily	37.891	14.381	NA	NA	Bruvo11	11.9	616.9	25.5	2.1	Csa
ostracoda	Podocopida	Cyprididae	Eucypris	virens	putative_sexual	1	0	3	wolb	Italy	Sicily	37.891	14.381	NA	NA	Bruvo11	11.9	616.9	25.5	2.1	Csa
ostracoda	Podocopida	Cyprididae	Eucypris	virens	putative_asexual	1	0	1	wolb	Italy	Toscana	43.731	10.33	NA	NA	Bruvo11	14.7	568.6	28.5	3.2	Csa
ostracoda	Podocopida	Cyprididae	Eucypris	virens	putative_asexual	1	0	1	wolb	Latvia	Gulbene	57.1906	26.895	NA	NA	Bruvo11	5	864.6	21.6	-10.1	Dfb
ostracoda	Podocopida	Cyprididae	Eucypris	virens	putative_sexual	1	0	2	wolb	Morocco	Chemaia	31.9794	-8.3764	NA	NA	Bruvo11	18.2	541.3	34	4.9	BSh
ostracoda	Podocopida	Cyprididae	Eucypris	virens	putative_asexual	1	0	1	wolb	Poland	Chojnowo	52.6558	21.2281	NA	NA	Bruvo11	7.5	834.6	24	-7.4	Dfb
ostracoda	Podocopida	Cyprididae	Eucypris	virens	putative_asexual	1	0	2	wolb	Poland	Gdansk	53.0208	20.7839	NA	NA	Bruvo11	7.1	844.4	23.3	-8.4	Dfb
ostracoda	Podocopida	Cyprididae	Eucypris	virens	putative_asexual	1	0	2	wolb	Portugal	Alto_Alentejo	38.4436	-7.7336	NA	NA	Bruvo11	16.6	517.7	31.7	6.2	Csa
ostracoda	Podocopida	Cyprididae	Eucypris	virens	putative_asexual	1	0	1	wolb	Portugal	Alto_Alentejo	38.4647	-7.3667	NA	NA	Bruvo11	16.8	552.3	32.7	5.7	Csa
ostracoda	Podocopida	Cyprididae	Eucypris	virens	putative_sexual	1	0	1	wolb	Spain	Castilia_La_Mancha	39.8224	-4.0648	NA	NA	Bruvo11	14.2	688.7	32.8	0.9	BSk
ostracoda	Podocopida	Cyprididae	Eucypris	virens	putative_asexual	1	0	4	wolb	Spain	Castilia_La_Mancha	38.7375	-4.1531	NA	NA	Bruvo11	14.9	691	34.6	1.3	Csa
ostracoda	Podocopida	Cyprididae	Eucypris	virens	putative_sexual	1	0	2	wolb	Spain	Castilia_La_Mancha	38.8244	-4.0644	NA	NA	Bruvo11	14.6	690.2	34.4	1	Csa
ostracoda	Podocopida	Cyprididae	Eucypris	virens	putative_sexual	1	0	4	wolb	Spain	Extremadura	39.906	-6.06	NA	NA	Bruvo11	15.4	642	33	3.2	Csa
ostracoda	Podocopida	Cyprididae	Eucypris	virens	putative_sexual	1	0	3	wolb	Spain	Extremadura	39.906	-6.06	NA	NA	Bruvo11	15.4	642	33	3.2	Csa
ostracoda	Podocopida	Cyprididae	Eucypris	virens	putative_sexual	1	0	1	wolb	Spain	Extremadura	39.9247	-6.0689	NA	NA	Bruvo11	15.4	641.6	33	3.2	Csa
ostracoda	Podocopida	Cyprididae	Eucypris	virens	putative_asexual	1	0	1	wolb	Spain	Valencia	39.3433	-0.3108	NA	NA	Bruvo11	17.7	502.2	29.6	6.9	BSk
ostracoda	Podocopida	Cyprididae	Eucypris	virens	putative_asexual	1	0	1	wolb	Spain	Valencia	39.295	-0.3447	NA	NA	Bruvo11	17.7	504.7	29.8	6.8	Csa
ostracoda	Podocopida	Cyprididae	Eucypris	virens	putative_asexual	1	0	4	wolb	Tunisia	Raoued	36.9544	10.2303	NA	NA	Bruvo11	18	554.4	32.1	6.7	Csa
ostracoda	Podocopida	Cyprididae	Eucypris	virens	putative_asexual	1	0	4	wolb	Turkey	Northcentral	40.9917	35.7239	NA	NA	Bruvo11	11.2	686	26.6	-2.3	Csa
ostracoda	Podocopida	Cyprididae	Eucypris	virens	putative_asexual	1	0	3	wolb	UK	Yorkshire	54.015	-2.1344	NA	NA	Bruvo11	8.6	455.7	19.4	0	Cfb
ostracoda	Podocopida	Cyprididae	Heterocypris	incongruens	NA	1	0	2	wolb	Germany	Gauting	48.1597	11.4758	NA	NA	Bruvo11	8	677.7	22.8	-4.8	Cfb

### Sheet: DB-refs-for-papers
Abarca12	Abarca K. Lopez J. Acosta-Jamett G. Lepe P. Soares J. F. & Labruna M. B. (2012). A Third Amblyomma Species and the First Tick-Borne Rickettsia in Chile. JOURNAL OF MEDICAL ENTOMOLOGY 49(1) 219–222. doi:10.1603/ME11147
Abramowicz11	Abramowicz K. F. Rood M. P. Krueger L. & Eremeeva M. E. (2011). Urban focus of Rickettsia typhi and Rickettsia felis in Los Angeles California. Vector-Borne and Zoonotic Diseases 11(7) 979–984.
Abramowicz12	Abramowicz K. F. Wekesa J. W. Nwadike C. N. Zambrano M. L. Karpathy S. E. Cecil D. … Eremeeva M. E. (2012). Rickettsia felis in cat fleas Ctenocephalides felis parasitizing opossums San Bernardino County California. MEDICAL AND VETERINARY ENTOMOLOGY 26(4) 458–462. doi:10.1111/j.1365-2915.2012.01017.x
Ahmad17	Ahmad N. A. Vythilingam I. Lim Y. A. L. Zabari N. Z. A. M. & Lee H. L. (2017). Detection of Wolbachia in Aedes albopictus and Their Effects on Chikungunya Virus. The American Journal of Tropical Medicine and Hygiene 96: 148-156.
Ahmed09	Ahmed M. Z. Shatters R. G. Ren S.-X. Jin G.-H. Mandour N. S. & Qiu B.-L. (2009). Genetic distinctions among the Mediterranean and Chinese populations of Bemisia tabaci Q biotype and their endosymbiont Wolbachia populations. JOURNAL OF APPLIED ENTOMOLOGY 133(9-10) 733–741. doi:10.1111/j.1439-0418.2009.01442.x
Ahmed10	Ahmed M. Z. Ren S.-X. Mandour N. S. Greeff J. M. & Qiu B.-L. (2010). Prevalence of Wolbachia Supergroups A and B in Bemisia tabaci (Hemiptera: Aleyrodidae) and Some of Its Natural Enemies. JOURNAL OF ECONOMIC ENTOMOLOGY 103(5) 1848–1859. doi:10.1603/EC10033
Ahmed13	Ahmed M. Z. Greyvenstein O. F. C. Erasmus C. Welch J. J. & Greeff J. M. (2013). Consistently high incidence of Wolbachia in global fig wasp communities. Ecological Entomology 38(2) 147–154. doi:10.1111/een.12002
Ahrens05	Ahrens M. E. & Shoemaker D. (2005). Evolutionary history of Wolbachia infections in the fire ant Solenopsis invicta. BMC Evolutionary Biology 5(1) 35. doi:10.1186/1471-2148-5-35
Akhoundi16	Akhoundi M Cannet A Loubatier C Berenger JM Izri A Marty P Delaunay P. (2016). Molecular characterization of Wolbachia infection in bed bugs (Cimex lectularius) collected from several localities in France. Parasite. 23:31. doi: 10.1051/parasite/2016031.
Alam12	Alam U. Hyseni C. Symula R. E. Brelsfoard C. Wu Y. Kruglov O. … Aksoy S. (2012). Microfauna-host interactions: implications for trypanosome transmission dynamics in Glossina fuscipes fuscipes in Uganda. Applied and Environmental Microbiology. doi:10.1128/AEM.00806-12
Albuquerque11	Albuquerque A. L. Magalhães T. & Ayres C. F. J. (2011). High prevalence and lack of diversity of Wolbachia pipientis in Aedes albopictus populations from Northeast Brazil. Memórias Do Instituto Oswaldo Cruz 106(6) 773–776.
Almeida13	Almeida R. F. C. Garcia M. V. Cunha R. C. Matias J. Labruna M. B. & Andreotti R. (2013). The first report of Rickettsia spp. in Amblyomma nodosum in the State of Mato Grosso do Sul Brazil. Ticks and Tick-Borne Diseases 4(1–2) 156–159. doi:10.1016/j.ttbdis.2012.08.002
Almerao12	Almerão M. P. Fagundes N. J. R. Araújo P. B. Verne S. Grandjean F. Bouchon D. & Araújo A. M. (2012). First record of Wolbachia in South American terrestrial isopods: prevalence and diversity in two species of Balloniscus (Crustacea Oniscidea). Genetics and Molecular Biology 35(4) 980–989.
Alves09	Alves A. S. Milhano N. Santos-Silva M. Santos A. S. Vilhena M. & De Sousa R. (2009). Evidence of Bartonella spp. Rickettsia spp. and Anaplasma phagocytophilum in domestic shelter and stray cat blood and fleas Portugal. Clinical Microbiology and Infection 15 1–3.
Amit17	Amit L. Ben-Shlomo R. & Chiel E. (2017). Are microbial symbionts involved in the speciation of the gall-inducing aphid Slavum wertheimae? Arthropod-Plant Interactions 1:10. doi:10.1007/s11829-017-9495-7
Ankola11	Ankola K. Brueckner D. & Puttaraju H. P. (2011). Wolbachia endosymbiont infection in two Indian butterflies and female-biased sex ratio in the Red Pierrot Talicada nyseus. Journal of Biosciences 36(5) 845–850.
Arthofer09	Arthofer W. Riegler M. Schneider D. Krammer M. Miller W. J. & Stauffer C. (2009). Hidden Wolbachia diversity in field populations of the European cherry fruit fly Rhagoletis cerasi (Diptera Tephritidae). Molecular Ecology 18(18) 3816–3830. doi:10.1111/j.1365-294X.2009.04321.x
Atyame11	Atyame C. M. Duron O. Tortosa P. Pasteur N. Fort P. & Weill M. (2011). Multiple Wolbachia determinants control the evolution of cytoplasmic incompatibilities in Culex pipiens mosquito populations. MOLECULAR ECOLOGY 20(2) 286–298. doi:10.1111/j.1365-294X.2010.04937.x
Atyame15	Atyame CM Labbé P Rousset F Beji M Makoundou P Duron O Dumas E Pasteur N Bouattour A Fort P Weill M. (2015) Stable coexistence of incompatible Wolbachia along a narrow contact zone in mosquito field populations. Mol Ecol 24(2):508-21. doi: 10.1111/mec.13035.
Augustinos11	Augustinos A. A. Santos-Garcia D. Dionyssopoulou E. Moreira M. Papapanagiotou A. Scarvelakis M. … Borges P. A. V. (2011). Detection and characterization of Wolbachia infections in natural populations of aphids: is the hidden diversity fully unraveled? PloS One 6(12) e28695.
Augustinos14	Augustinos AA Asimakopoulou AK Moraiti CA Mavragani-Tsipidou P Papadopoulos NT Bourtzis K. (2014). Microsatellite and Wolbachia analysis in Rhagoletis cerasi natural populations: population structuring and multiple infections. Ecol Evol. 4(10):1943-62. doi: 10.1002/ece3.553.
Avtzis14	Avtzis DN Doudoumis V Bourtzis K. (2014). Wolbachia infections and mitochondrial diversity of two chestnut feeding Cydia species. PLoS One. 9(11):e112795. doi: 10.1371/journal.pone.0112795.
Azpurua10	Azpurua J. De La Cruz D. Valderama A. & Windsor D. (2010). Lutzomyia Sand Fly Diversity and Rates of Infection by Wolbachia and an Exotic Leishmania Species on Barro Colorado Island Panama. PLoS Negl Trop Dis 4(3) e627. doi:10.1371/journal.pntd.0000627
Baldini14	Baldini F Segata N Pompon J Marcenac P Shaw WR Dabiré RK Diabaté A Levashina EA Catteruccia F. (2014). Evidence of natural Wolbachia infections in field populations of Anopheles gambiae. Nat Commun. 5:3985. doi: 10.1038/ncomms4985.
Baldo07	Baldo L. Prendini L. Corthals A. & Werren J. H. (2007). Wolbachia Are Present in Southern African Scorpions and Cluster with Supergroup F. Current Microbiology 55(5) 367–373. doi:10.1007/s00284-007-9009-4
Baldo08	Baldo L. Ayoub N. A. Hayashi C. Y. Russell J. A. Stahlhut J. K. & Werren J. H. (2008). Insight into the routes of Wolbachia invasion: high levels of horizontal transfer in the spider genus Agelenopsis revealed by Wolbachia strain and mitochondrial DNA diversity. Molecular Ecology 17(2) 557–569. doi:10.1111/j.1365-294X.2007.03608.x
Baldridge09	Baldridge G. D. Scoles G. A. Burkhardt N. Y. Schloeder B. Kurtti T. J. & Munderloh U. G. (2009). Transovarial Transmission of Francisella-Like Endosymbionts and Anaplasma phagocytophilum Variants in Dermacentor albipictus (Acari: Ixodidae). JOURNAL OF MEDICAL ENTOMOLOGY 46(3) 625–632. doi:10.1603/033.046.0330
Bansal14	Bansal R Mian MA Michel AP. (2014). Microbiome diversity of Aphis glycines with extensive superinfection in native and invasive populations. Environ Microbiol Rep. 6(1):57-69. doi: 10.1111/1758-2229.12108.
Barbara10	Barbara K. A. Farzeli A. Ibrahim I. N. Antonjaya U. Yunianto A. Winoto I. … Blair. (2010). Rickettsial Infections of Fleas Collected From Small Mammals on Four Islands in Indonesia. JOURNAL OF MEDICAL ENTOMOLOGY 47(6) 1173–1178. doi:10.1603/ME10064
Behera01	Behera L. Sahu S. C. Rajamani S. & Mohan M. (2001). Molecular evidence for Wolbachia in rice insects. Current Science 81(10) 1299–1300.
Beninati02	Beninati T. Lo N. Noda H. Esposito F. Rizzoli A. Favia G. & Genchi C. (2002). First Detection of Spotted Fever Group Rickettsiae in Ixodes ricinus from Italy. Emerging Infectious Diseases 8(9) 983–986. doi:10.3201/eid0809.020060
Benlarbi03	Benlarbi M. & Ready P. d. (2003). Host-specific Wolbachia strains in widespread populations of Phlebotomus perniciosus and P. papatasi (Diptera: Psychodidae) and prospects for driving genes into these vectors of Leishmania. Bulletin of Entomological Research 93(05) 383–391. doi:10.1079/BER2003251
Bennett12	Bennett G. M. Pantoja N. A. & O’Grady P. M. (2012). Diversity and phylogenetic relationships of wolbachia in drosophila and other native hawaiian insects. Fly 6(4). Retrieved from http://www.scopus.com/inward/record.url?eid=2-s2.0-84867763116&partnerID=40&md5=12bad3a8a7b3a91b6cb7685e9940513a
Bergman15	Bergman CM Haddrill PR. (2015) Strain-specific and pooled genome sequences for populations of Drosophila melanogaster from three continents. F1000Res 4:31. doi: 10.12688/f1000research.6090.1.
Bermudez11	Bermúdez C. S. E. Zaldívar A. Y. Spolidorio M. G. Moraes-Filho J. Miranda R. J. Caballero C. M. … Labruna M. B. (2011). Rickettsial infection in domestic mammals and their ectoparasites in El Valle de Antón Coclé Panamá. Veterinary Parasitology 177(1–2) 134–138. doi:10.1016/j.vetpar.2010.11.020
Berrelha09	Berrelha J. Briolant S. Muller F. Rolain J. M. Marie J. L. Pagés F. … Parola P. (2009). Rickettsia felis and Rickettsia massiliae in Ivory Coast Africa. Clinical Microbiology and Infection 15 251–252.
Bing13	Bing XL Ruan YM Rao Q Wang XW Liu SS. (2013). Diversity of secondary endosymbionts among different putative species of the whitefly Bemisia tabaci. Insect Sci. 20:194-206. doi:10.1111/j.1744-7917.2012.01522.x.
Bing14	Bing X.-L. Xia W.-Q. Gui J.-D. Yan G.-H. Wang X.-W. & Liu S.-S. (2014). Diversity and evolution of the Wolbachia endosymbionts of Bemisia (Hemiptera: Aleyrodidae) whiteflies. Ecology and Evolution 4(13): 2714– 2737. doi: 10.1002/ece3.1126
Bing14	Bing XL Xia WQ Gui JD Yan GH Wang XW Liu SS. (2014). Diversity and evolution of the Wolbachia endosymbionts of Bemisia (Hemiptera: Aleyrodidae) whiteflies. Ecol Evol. 4(13):2714-37. doi: 10.1002/ece3.1126.
Bitam06	Bitam I. Parola P. De La Cruz K. D. Matsumoto K. Baziz B. Rolain J.-M. … Raoult D. (2006). First molecular detection of Rickettsia felis in fleas from Algeria. The American Journal of Tropical Medicine and Hygiene 74(4) 532–535.
Bitam09a	Bitam I. Baziz B. Kernif T. Harrat Z. Parola P. & Raoult D. (2009). Molecular detection of Rickettsia typhi and Rickettsia felis in fleas from Algeria. Clinical Microbiology and Infection 15 255–256.
Bitam09b	Bitam I. Kernif T. Harrat Z. Parola P. & Raoult D. (2009). First detection of Rickettsia aeschlimannii in Hyalomma aegyptium from Algeria. Clinical Microbiology and Infection: The Official Publication of the European Society of Clinical Microbiology and Infectious Diseases 15 Suppl 2 253–254. doi:10.1111/j.1469-0691.2008.02274.x
Blair04	Blair P. J. Jiang J. Schoeler G. B. Moron C. Anaya E. Cespedes M. … Olson J. G. (2004). Characterization of Spotted Fever Group Rickettsiae in Flea and Tick Specimens from Northern Peru. Journal of Clinical Microbiology 42(11) 4961–4967. doi:10.1128/JCM.42.11.4961-4967.2004
Blanco06	Blanco J. R. Pérez-Martínez L. Vallejo M. Santibáñez S. Portillo A. & Oteo J. A. (2006). Prevalence of rickettsia felis-like and Bartonella Spp. in Ctenocephalides felis and Ctenocephalides canis from La Rioja (Northern Spain). Annals of the New York Academy of Sciences 1078 270–274. doi:10.1196/annals.1374.050
Blaschitz08	Blaschitz M. Narodoslavsky-Gföller M. Kanzler M. Walochnik J. & Stanek G. (2008). First detection of Rickettsia helvetica in Ixodes ricinus ticks in Austria. Vector Borne and Zoonotic Diseases (Larchmont N.Y.) 8(4) 561–563. doi:10.1089/vbz.2007.0250
Boivin14	Boivin T Henri H Vavre F Gidoin C Veber P Candau JN Magnoux E Roques A Auger-Rozenberg MA. (2014). Epidemiology of asexuality induced by the endosymbiotic Wolbachia across phytophagous wasp species: host plant specialization matters. Mol Ecol. 23(9):2362-75. doi: 10.1111/mec.12737.
Bordbar14	Bordbar A Soleimani S Fardid F Zolfaghari MR Parvizi P. (2014). Three strains of Wolbachia pipientis and high rates of infection in Iranian sandfly species. Bull Entomol Res. 104(2):195-202. doi: 10.1017/S0007485313000631.
Boretti09	Boretti F. S. Perreten A. Meli M. L. Cattori V. Willi B. Wengi N. … Hofmann-Lehmann R. (2009). Molecular Investigations of Rickettsia helvetica infection in dogs foxes humans and Ixodes ticks. Applied and Environmental Microbiology 75(10) 3230–3237. doi:10.1128/AEM.00220-09
Bouchon98	Bouchon D. Rigaud T. & Juchault P. (1998). Evidence for widespread Wolbachia infection in isopod crustaceans: molecular identification and host feminization. Proceedings of the Royal Society B: Biological Sciences 265(1401) 1081–1090.
Boudebouch09	Boudebouch N. Sarih M. Socolovschi C. Amarouch H. Hassar M. Raoult D. & Parola P. (2009). Molecular survey for spotted fever group rickettsiae in ticks from Morocco. Clinical Microbiology and Infection: The Official Publication of the European Society of Clinical Microbiology and Infectious Diseases 15 Suppl 2 259–260. doi:10.1111/j.1469-0691.2008.02226.x
Bouwma06	Bouwma A. M. Ahrens M. E. DeHeer C. J. & DeWayne Shoemaker D. (2006). Distribution and prevalence of Wolbachia in introduced populations of the fire ant Solenopsis invicta. Insect Molecular Biology 15(1) 89–93. doi:10.1111/j.1365-2583.2006.00614.x
Bouwma11	Bouwma A. M. & Shoemaker D. (2011). Wolbachia wSinvictaA infections in natural populations of the fire ant Solenopsis invicta: Testing for phenotypic effects. JOURNAL OF INSECT SCIENCE 11.
Bruvo11	Bruvo R. ADOLFSSON S. SYMONOVA R. LAMATSCH D. K. SCHÖN I. JOKELA J. … MÜLLER S. (2011). Few parasites and no evidence for Wolbachia infections in a freshwater ostracod inhabiting temporary ponds. Biological Journal of the Linnean Society 102(1) 208–216.
Bryson14	Bryson RW Jr. (2014). Bacterial endosymbiont infections in 'living fossils': a case study of North American vaejovid scorpions. Mol Ecol Resour. 14(4):789-93. doi: 10.1111/1755-0998.12220.
Burri11	Burri C. Dupasquier C. Bastic V. & Gern L. (2011). Pathogens of Emerging Tick-Borne Diseases Anaplasma phagocytophilum Rickettsia spp. and Babesia spp. in Ixodes Ticks Collected from Rodents at Four Sites in Switzerland (Canton of Bern). Vector-Borne and Zoonotic Diseases 11(7) 939–944.
Campbell04	Campbell C. L. Mummey D. L. Schmidtmann E. T. & Wilson W. C. (2004). Culture-independent analysis of midgut microbiota in the arbovirus vector Culicoides sonorensis (Diptera : Ceratopogonidae). Journal of Medical Entomology 41(3) 340–348. doi:10.1603/0022-2585-41.3.340
Capelli09	Capelli G. Montarsi F. Porcellato E. Maioli G. Furnari C. Rinaldi L. … Otranto D. (2009). Occurrence of Rickettsia felis in dog and cat fleas (Ctenocephalides felis) from Italy. Parasites & Vectors 2 Suppl 1 S8. doi:10.1186/1756-3305-2-S1-S8
Carrington11	Carrington L. B. Lipkowitz J. R. Hoffmann A. A. & Turelli M. (2011). A re-examination of Wolbachia-induced cytoplasmic incompatibility in California Drosophila simulans. PloS One 6(7) e22565.
Caspi-Fluger14	Caspi-Fluger A Inbar M Steinberg S Friedmann Y Freund M Mozes-Daube N Zchori-Fein E. (2014). Characterization of the symbiont Rickettsia in the mirid bug Nesidiocoris tenuis (Reuter) (Heteroptera: Miridae). Bull Entomol Res. 104(6):681-8. doi: 10.1017/S0007485314000492.
Cattel16	Cattel J. Kaur R. Gibert P. Martinez J. Fraimout A. Jiggins F. Andrieux T. Siozios S. Anfora G. Miller W. Rota-Stabelli O. & Mouton L. (2016) Wolbachia in European Populations of the Invasive Pest Drosophila suzukii: Regional Variation in Infection Frequencies. PLOS ONE 11(1):e0147766. doi: 10.1371/journal.pone.0147766
Chai11a	Chai H.-N. & Du Y.-Z. (2011). Detection and Phylogenetic Analysis of Wolbachia wsp in the Chilo suppressalis (Lepidoptera: Crambidae) in China. ANNALS OF THE ENTOMOLOGICAL SOCIETY OF AMERICA 104(5) 998–1004. doi:10.1603/AN11072
Chai11b	Chai H.-N. Du Y.-Z. Qiu B.-L. & Zhai B.-P. (2011). Detection and phylogenetic analysis of Wolbachia in the Asiatic rice leafroller Cnaphalocrocis medinalis in Chinese populations. JOURNAL OF INSECT SCIENCE 11.
Chang10	Chang J. Masters A. Avery A. & Werren J. H. (2010). A divergent Cardinium found in daddy long-legs (Arachnida: Opiliones). Journal of Invertebrate Pathology 105(3) 220–227.
Charlat05	Charlat S. Hornett E. A. Dyson E. A. Ho P. P. Y. Loc N. T. Schilthuizen M. … Hurst G. D. D. (2005). Prevalence and penetrance variation of male-killing Wolbachia across Indo-Pacific populations of the butterfly Hypolimnas bolina. Molecular Ecology 14(11) 3525–3530. doi:10.1111/j.1365-294X.2005.02678.x
Charlat06	Charlat S. Engelstädter J. Dyson E. A. Hornett E. A. Duplouy A. Tortosa P. … Hurst G. D. D. (2006). Competing Selfish Genetic Elements in the Butterfly Hypolimnas bolina. Current Biology 16(24) 2453–2458. doi:10.1016/j.cub.2006.10.062
Charlat09	Charlat S. Duplouy A. Hornett E. A. Dyson E. A. Davies N. Roderick G. K. … Hurst G. D. (2009). The joint evolutionary histories of Wolbachia and mitochondria in Hypolimnas bolina. BMC Evolutionary Biology 9(1) 64. doi:10.1186/1471-2148-9-64
Chen09	Chen X.-L. Xie R.-R. Li G.-Q. & Hong X.-Y. (2009). SIMULTANEOUS DETECTION OF ENDOSYMBIONTS WOLBACHIA AND CARDINIUM IN SPIDER MITES (ACARI: TETRANYCHIDAE) BY MULTIPLEX-PCR. INTERNATIONAL JOURNAL OF ACAROLOGY 35(5) 397–403. doi:10.1080/01647950903292756
Chen10	Chen L.-L. Cook J. M. Xiao H. Hu H.-Y. Niu L.-M. & Huang D.-W. (2010). High incidences and similar patterns of Wolbachia infection in fig wasp communities from three different continents. INSECT SCIENCE 17(2) 101–111. doi:10.1111/j.1744-7917.2009.01291.x
Chen12	Chen S.-J. Lu F. Cheng J.-A. Jiang M.-X. & Way M. O. (2012). Identification and Biological Role of the Endosymbionts Wolbachia in Rice Water Weevil (Coleoptera: Curculionidae). ENVIRONMENTAL ENTOMOLOGY 41(3) 469–477. doi:10.1603/EN11195
Chen16a	Chen F Coates B He KL Bai SX Zhang TT Wang ZY. (2016). Effects of Wolbachia on mitochondrial DNA variation in populations of Athetis lepigone (Lepidoptera: Noctuidae) in China. Mitochondrial DNA A DNA Mapp Seq Anal. 1-9. doi: 10.1080/24701394.2016.1197216.
Chen16b	Chen YT Zhang YK Du WX Jin PY Hong XY. (2016). Geography has a greater effect than Wolbachia infection on population genetic structure in the spider mite Tetranychus pueraricola. Bull Entomol Res. 106(5):685-94. doi: 10.1017/S0007485316000444.
Cheng00	Cheng Q. Ruel T. D. Zhou W. Moloo S. K. Majiwa P. O’neill S. L. & Aksoy S. (2000). Tissue distribution and prevalence of Wolbachia infections in tsetse flies Glossina spp. Medical and Veterinary Entomology 14(1) 44–50. doi:10.1046/j.1365-2915.2000.00202.x
CheyppeBuchmann11	Cheyppe-Buchmann S. Bon M.-C. Warot S. Jones W. Malausa T. Fauvergue X. & Ris N. (2011). Molecular characterization of Psyttalia lounsburyi a candidate biocontrol agent of the olive fruit fly and its Wolbachia symbionts as a pre-requisite for future intraspecific hybridization. BIOCONTROL 56(5) 713–724. doi:10.1007/s10526-011-9346-x
Chiel07	Chiel E. Gottlieb Y. Zchori-Fein E. Mozes-Daube N. Katzir N. Inbar M. & Ghanim M. (2007). Biotype-dependent secondary symbiont communities in sympatric populations of Bemisia tabaci. Bulletin of Entomological Research 97(4) 407–413. doi:10.1017/S0007485307005159
Chochlakis12	Chochlakis D. Ioannou I. Sandalakis V. Dimitriou T. Kassinis N. Papadopoulos B. … Psaroulaki A. (2012). Spotted fever group Rickettsiae in ticks in Cyprus. Microbial Ecology 63(2) 314–323. doi:10.1007/s00248-011-9926-4
Christou10	Christou C. Psaroulaki A. Antoniou M. Toumazos P. Ioannou I. Mazeris A. … Tselentis Y. (2010). Rickettsia typhi and Rickettsia felis in Xenopsylla cheopis and Leptopsylla segnis parasitizing rats in Cyprus. The American Journal of Tropical Medicine and Hygiene 83(6) 1301–1304. doi:10.4269/ajtmh.2010.10-0118
Chu11	Chu D. Gao C. S. De Barro P. Zhang Y. J. Wan F. H. & Khan I. A. (2011). Further insights into the strange role of bacterial endosymbionts in whitefly Bemisia tabaci: comparison of secondary symbionts from biotypes B and Q in China. Bulletin of Entomological Research 101(4) 477–486. doi:10.1017/S0007485311000083
Cicuttin13	Cicuttin G. & Nava S. (2013). Molecular identification of Rickettsia parkeri infecting Amblyomma triste ticks in an area of Argentina where cases of rickettsiosis were diagnosed. Memórias Do Instituto Oswaldo Cruz 108(1) 123–125. doi:10.1590/S0074-02762013000100022
Cooper15	Cooper W. R. Swisher K. D. Garczynski S. F. Munyaneza J. E. & Horton D. R. (2015) Wolbachia Infection Differs Among Divergent Mitochondrial Haplotypes of Bactericera cockerelli (Hemiptera: Triozidae). Annals of the Entomological Society of America 108(2): 137-145
Cooper17	Cooper B. S. Ginsberg P. S. Turelli M. & Matute D. R. (2017). Wolbachia in the Drosophila yakuba Complex: Pervasive Frequency Variation and Weak Cytoplasmic Incompatibility but No Apparent Effect on Reproductive Isolation. Genetics 205(1): 333-351. doi.org/10.1534/genetics.116.196238
Cooper17b	Cooper WR Garczynski SF Horton DR Unruh TR Beers EH Peter WS Hilton RJ. (2017). Bacterial Endosymbionts of the Psyllid Cacopsylla pyricola (Hemiptera: Psyllidae) in the Pacific Northwestern United States. Environ Entomol. 46(2):393-402. doi: 10.1093/ee/nvx031.
Costa17	Costa FB da Costa AP Moraes-Filho J Martins TF Soares HS Ramirez DG Dias RA Labruna MB. (2017). Rickettsia amblyommatis infecting ticks and exposure of domestic dogs to Rickettsia spp. in an Amazon-Cerrado transition region of northeastern Brazil. PLoS One. 12:e0179163. doi: 10.1371/journal.pone.0179163.
Curry15	Curry M. M. Paliulis L. V. Welch K. D. Harwood J. D. & White J. A. (2015). Multiple endosymbiont infections and reproductive manipulations in a linyphiid spider population. Heredity 115(2): 146–152. doi:10.1038/hdy.2015.2
Dahmani17	Dahmani M Davoust B Rousseau F Raoult D Fenollar F Mediannikov O. (2017). Natural Anaplasmataceae infection in Rhipicephalus bursa ticks collected from sheep in the French Basque Country. Ticks Tick Borne Dis. 8(1):18-24. doi: 10.1016/j.ttbdis.2016.09.009.
Das14	Das B Satapathy T Kar SK Hazra RK. (2014). Genetic structure and Wolbachia genotyping in naturally occurring populations of Aedes albopictus across contiguous landscapes of Orissa India. PLoS One. 9(4):e94094. doi: 10.1371/journal.pone.0094094.
Dautel06	Dautel H. Dippel C. Oehme R. Hartelt K. & Schettler E. (2006). Evidence for an increased geographical distribution of Dermacentor reticulatus in Germany and detection of Rickettsia sp RpA4. International Journal of Medical Microbiology 296 149–156. doi:10.1016/j.ijmm.2006.01.013
Delgado09	Delgado A. M. & Cook J. M. (2009). Effects of a sex-ratio distorting endosymbiont on mtDNA variation in a global insect pest. BMC Evolutionary Biology 9(1) 49. doi:10.1186/1471-2148-9-49
DeLuna09	De Luna C. J. Moro C. V. Guy J. H. Zenner L. & Sparagano O. A. E. (2009). Endosymbiotic bacteria living inside the poultry red mite (Dermanyssus gallinae). EXPERIMENTAL AND APPLIED ACAROLOGY 48(1-2) 105–113. doi:10.1007/s10493-008-9230-2
deOliveira15	de Oliveira C. Goncalves D. Baton L. Shimabukuro P. Carvalho F. & Moreira L. (2015). Broader prevalence of Wolbachia in insects including potential human disease vectors. Bulletin of Entomological Research 105: 305-315.
Dergousoff09	Dergousoff S. J. Gajadhar A. J. A. & Chilton N. B. (2009). Prevalence of Rickettsia Species in Canadian Populations of Dermacentor andersoni and D. variabilis. Applied and Environmental Microbiology 75(6) 1786–1789. doi:10.1128/AEM.02554-08
deSousa06	De Sousa R. Edouard-Fournier P. Santos-Silva M. Amaro F. Bacellar F. & Raoult D. (2006). Molecular detection of Rickettsia felis Rickettsia typhi and two genotypes closely related to Bartonella elizabethae. The American Journal of Tropical Medicine and Hygiene 75(4) 727–731.
deSousa06b	De Sousa R. Barata C. Vitorino L. Santos-Silva M. Carrapato C. Torgal J. … Bacellar F. (2006). Rickettsia sibirica isolation from a patient and detection in ticks Portugal. Emerging Infectious Diseases 12(7) 1103–1108. doi:10.3201/eid1207.051494
Dittmar04	Dittmar K. & Whiting M. F. (2004). New Wolbachia Endosymbionts from Nearctic and Neotropical Fleas (Siphonaptera). The Journal of Parasitology 90(5) 953–957. doi:10.2307/3286370
Dittmer14	Dittmer J Beltran-Bech S Lesobre J Raimond M Johnson M Bouchon D. (2014). Host tissues as microhabitats for Wolbachia and quantitative insights into the bacterial community in terrestrial isopods. Mol Ecol. 23(10):2619-35. doi: 10.1111/mec.12760.
Doudoumis12	Doudoumis V. Tsiamis G. Wamwiri F. Brelsfoard C. Alam U. Aksoy E. … Takac P. (2012). Detection and characterization of Wolbachia infections in laboratory and natural populations of different species of tsetse flies (genus Glossina). BMC Microbiology 12(Suppl 1) S3.
Duh03	Duh D. Petrovec M. Trilar T. Punda-Polić V. Bradarić N. Klismanić Z. & Avsic-Zupanc T. (2003). A follow-up study on newly recognized spotted fever group rickettsiae in ticks collected in southern Croatia. Annals of the New York Academy of Sciences 990 149–151.
Duh06	Duh D. Punda-Polić V. Trilar T. Petrovec M. Bradarić N. & Avsic-Zupanc T. (2006). Molecular identification of Rickettsia felis-like bacteria in Haemaphysalis sulcata ticks collected from domestic animals in southern Croatia. Annals of the New York Academy of Sciences 1078 347–351. doi:10.1196/annals.1374.068
Duplouy15	Duplouy A Couchoux C Hanski I van Nouhuys S. (2015) Wolbachia Infection in a Natural Parasitoid Wasp Population. PLoS One 10(8):e0134843. doi: 10.1371/journal.pone.0134843.
Duron08	Duron O. Bouchon D. Boutin S. Bellamy L. Zhou L. Engelstaedter J. & Hurst G. D. (2008). The diversity of reproductive parasites among arthropods: Wolbachia do not walk alone. Bmc Biology 6.
Duron11	Duron O. Raymond M. & Weill M. (2011). Many compatible Wolbachia strains coexist within natural populations of Culex pipiens mosquito. HEREDITY 106(6) 986–993. doi:10.1038/hdy.2010.146
Dyab16	Dyab AK Galal LA Mahmoud AE Mokhtar Y. (2016). Finding Wolbachia in Filarial larvae and Culicidae Mosquitoes in Upper Egypt Governorate. Korean J Parasitol. 54(3):265-72. doi: 10.3347/kjp.2016.54.3.265.
Dyson02	Dyson E. A. Kamath M. K. & Hurst G. D. D. (2002). Wolbachia infection associated with all-female broods in Hypolimnas bolina (Lepidoptera: Nymphalidae): evidence for horizontal transmission of a butterfly male killer. Heredity 88(3) 166–171. doi:10.1038/sj.hdy.6800021
Dyson04	Dyson E. A. & Hurst G. D. D. (2004). Persistence of an extreme sex-ratio bias in a natural population. Proceedings of the National Academy of Sciences of the United States of America 101(17) 6520–6523. doi:10.1073/pnas.0304068101
Edwards11	Edwards K. T. Goddard J. Jones T. L. Paddock C. D. & Varela-Stokes A. S. (2011). Cattle and the Natural History of Rickettsia parkeri in Mississippi. Vector-Borne and Zoonotic Diseases 11(5) 485–491.
Ehounoud16	Ehounoud CB Yao KP Dahmani M Achi YL Amanzougaghene N Kacou N'Douba A N'Guessan JD Raoult D Fenollar F Mediannikov O. (2016). Multiple Pathogens Including Potential New Species in Tick Vectors in Côte d'Ivoire. PLoS Negl Trop Dis. 10(1):e0004367. doi: 10.1371/journal.pntd.0004367.
Elfving10	Elfving K. Olsen B. Bergström S. Waldenström J. Lundkvist A. Sjöstedt A. … Nilsson K. (2010). Dissemination of spotted fever rickettsia agents in Europe by migrating birds. PloS One 5(1) e8572. doi:10.1371/journal.pone.0008572
Elfving12	Elfving K. Lukinius A. & Nilsson K. (2012). Life cycle growth characteristics and host cell response of Rickettsia helvetica in a Vero cell line. EXPERIMENTAL AND APPLIED ACAROLOGY 56(2) 179–187. doi:10.1007/s10493-011-9508-7
Enigl05	Enigl M. Zchori-Fein E. & Schausberger P. (2005). Negative Evidence of Wolbachia in the Predaceous Mite Phytoseiulus persimilis. Experimental & Applied Acarology 36(4) 249–262. doi:10.1007/s10493-005-6075-9
Eremeeva08	Eremeeva M. E. Warashina W. R. Sturgeon M. M. Buchholz A. E. Olmsted G. K. Park S. Y. … Karpathy S. E. (2008). Rickettsia typhi and R. felis in Rat Fleas (Xenopsylla cheopis) Oahu Hawaii. Emerging Infectious Diseases 14(10) 1613–1615. doi:10.3201/eid1410.080571
Eremeeva11	Eremeeva M. E. Zambrano M. L. Anaya L. Beati L. Karpathy S. E. Santos-Silva M. M. Salceda B. MacBeth D. Olguin H. Dasch G. A. & Aranda C. A. (2011). Rickettsia rickettsii in Rhipicephalus ticks Mexicali Mexico. J Med Entomol. 48(2):418-21.
Evison12	Evison S. E. Roberts K. E. Laurenson L. Pietravalle S. Hui J. Biesmeijer J. C. … Hughes W. O. (2012). Pervasiveness of parasites in pollinators. PloS One 7(1) e30641.
Fenner17	Fenner J. Seltzer J. Peyton S. Sullivan H. Tolson P. Walsh R. P. Hill J. & Counterman B. A. (2017). Demographic Variation of Wolbachia Infection in the Endangered Mitchell's Satyr Butterfly. Insects 8(2): 50. doi:10.3390/insects8020050
Ferrari12	Ferrari F. A. G. Goddard J. Paddock C. D. & Varela-Stokes A. S. (2012). Rickettsia parkeri and Candidatus Rickettsia andeanae in Gulf Coast ticks Mississippi USA. Emerging Infectious Diseases 18(10) 1705–1707. doi:10.3201/eid1810.120250
Floate11	Floate K. D. Coghlin P. C. & Dosdall L. (2011). A Test Using Wolbachia Bacteria to Identify Eurasian Source Populations of Cabbage Seedpod Weevil Ceutorhynchus obstrictus (Marsham) in North America. ENVIRONMENTAL ENTOMOLOGY 40(4) 818–823. doi:10.1603/EN10315
Fornadel11	Fornadel C. M. Zhang X. Smith J. D. Paddock C. D. Arias J. R. & Norris D. E. (2011). High rates of Rickettsia parkeri infection in Gulf Coast ticks (Amblyomma maculatum) and identification of “Candidatus Rickettsia andeanae” from Fairfax County Virginia. Vector-Borne and Zoonotic Diseases 11(12) 1535–1539.
Fornadel12	Fornadel C. M. Smith J. D. Zawada S. E. Arias J. R. & Norris D. E. (2012). Detection of Rickettsia massiliae in Rhipicephalus sanguineus from the Eastern United States. Vector-Borne and Zoonotic Diseases. Retrieved from http://online.liebertpub.com/doi/abs/10.1089/vbz.2012.1058
Frati06	Frati F. Negri I. Fanciulli P. P. Pellecchia M. & Dallai R. (2006). Ultrastructural and molecular identification of a new Rickettsia endosymbiont in the springtail Onychiurus sinensis (Hexapoda Collembola). Journal of Invertebrate Pathology 93(3) 150–156. doi:10.1016/j.jip.2006.07.002
Fromont17	Fromont C. M Riegler JM Cook (2017). Relative Abundance and Strain Diversity in the Bacterial Endosymbiont Community of a Sap-Feeding Insect Across Its Native and Introduced Geographic Range. Microbial Ecology 1-13. doi:10.1007/s00248-017-0971-5.
Fukatsu99	Fukatsu T. & Shimada M. (1999). Molecular characterization of Rickettsia sp in a bruchid beetle Kytorhinus sharpianus (Coleoptera : Bruchidae). Applied Entomology and Zoology 34(3) 391–397.
García-Vázquez16	García-Vázquez D Ribera I. (2016). The origin of widespread species in a poor dispersing lineage (diving beetle genus Deronectes). PeerJ. 4:e2514
Gargili12	Gargili A. Palomar A. M. Midilli K. Portillo A. Kar S. & Oteo J. A. (2012). Rickettsia Species in Ticks Removed from Humans in Istanbul Turkey. Vector-Borne and Zoonotic Diseases. Retrieved from http://online.liebertpub.com/doi/abs/10.1089/vbz.2012.0996
Gauthier14	Gauthier N Clouet C Perrakis A Kapantaidaki D Peterschmitt M Tsagkarakou A. (2014). Genetic structure of Bemisia tabaci Med populations from home-range countries inferred by nuclear and cytoplasmic markers: impact on the distribution of the insecticide resistance genes. Pest Manag Sci. 70(10):1477-91. doi: 10.1002/ps.3733. Epub
Gebiola12	Gebiola M. Gómez-Zurita J. Monti M. M. Navone P. & Bernardo U. (2012). Integration of molecular ecological morphological and endosymbiont data for species delimitation within the Pnigalio soemius complex (Hymenoptera: Eulophidae). Molecular Ecology 21(5) 1190–1208. doi:10.1111/j.1365-294X.2011.05428.x
Gerth15	Gerth M. Saeed A. White J.A. & Bleidorn C. (2015) Extensive screen for bacterial endosymbionts reveals taxon-specific distribution patterns among bees (Hymenoptera Anthophila).FEMS Microbiology Ecology 91(6) fiv047. http://dx.doi.org/10.1093/femsec/fiv047
Gilles08a	Gilles J. Just F. T. Silaghi C. Pradel I. Lengauer H. Hellmann K. & Pfister K. (2008). Rickettsia felis in Fleas France. Emerging Infectious Diseases 14(4) 684–686. doi:10.3201/eid1404.071103
Gilles08b	Gilles J. Just F. T. Silaghi C. Pradel I. Passos L. M. F. Lengauer H. … Pfister K. (2008). Rickettsia felis in Fleas Germany. Emerging Infectious Diseases 14(8) 1294–1296. doi:10.3201/eid1408.071546
Gilles09	Gilles J. Silaghi C. Just F. T. Pradel I. & Pfister K. (2009). Polymerase Chain Reaction Detection of Rickettsia felis-Like Organism in Archaeopsylla erinacei (Siphonaptera: Pulicidae) From Bavaria Germany. JOURNAL OF MEDICAL ENTOMOLOGY 46(3) 703–707. doi:10.1603/033.046.0338
Giorgini10	Giorgini M. Bernardo U. Monti M. M. Nappo A. G. & Gebiola M. (2010). Rickettsia symbionts cause parthenogenetic reproduction in the parasitoid wasp Pnigalio soemius (Hymenoptera: Eulophidae). Applied and Environmental Microbiology 76(8) 2589–2599.
Glowska15	Glowska E. Dragun-Damian A. Dabert M. & Gerth M. (2015). New Wolbachia supergroups detected in quill mites (Acari: Syringophilidae). Infection Genetics and Evolution 30 140–146.
Glowska15	Glowska E Dragun-Damian A Dabert M Gerth M. (2015). New Wolbachia supergroups detected in quill mites (Acari: Syringophilidae). Infect Genet Evol. 30:140-6. doi: 10.1016/j.meegid.2014.12.019
Goodacre06	Goodacre S. L. Martin O. Y. Thomas C. F. G. & Hewitt G. M. (2006). Wolbachia and other endosymbiont infections in spiders. Molecular Ecology 15(2) 517–527. doi:10.1111/j.1365-294X.2005.02802.x
Gorham03	Gorham C. H. Fang Q. Q. & Durden L. A. (2003). Wolbachia Endosymbionts in Fleas (Siphonaptera). The Journal of Parasitology 89(2) 283–289. doi:10.2307/3285949
Gotoh03	Gotoh T. Noda H. & Hong X.-Y. (2003). Wolbachia distribution and cytoplasmic incompatibility based on a survey of 42 spider mite species (Acari: Tetranychidae) in Japan. Heredity 91(3) 208–216. doi:10.1038/sj.hdy.6800329
Graham10	Graham R. I. Mainwaring M. C. & Du Feu R. (2010). Detection of spotted fever group Rickettsia spp. from bird ticks in the UK. MEDICAL AND VETERINARY ENTOMOLOGY 24(3) 340–343. doi:10.1111/j.1365-2915.2010.00886.x
Graham12	Graham R. I. Grzywacz D. Mushobozi W. L. & Wilson K. (2012). Wolbachia in a major African crop pest increases susceptibility to viral disease rather than protects. Ecology Letters 15(9) 993–1000. doi:10.1111/j.1461-0248.2012.01820.x
Gruwell09	Gruwell M. E. Wu J. & Normark B. B. (2009). Diversity and Phylogeny of Cardinium (Bacteroidetes) in Armored Scale Insects (Hemiptera: Diaspididae). ANNALS OF THE ENTOMOLOGICAL SOCIETY OF AMERICA 102(6) 1050–1061.
Guedes05	Guedes E. Leite R. C. Prata M. C. A. Pacheco R. C. Walker D. H. & Labruna M. B. (2005). Detection of Rickettsia rickettsii in the tick Amblyomma cajennense in a new Brazilian spotted fever-endemic area in the state of Minas Gerais. Memórias Do Instituto Oswaldo Cruz 100(8) 841–845. doi:/S0074-02762005000800004
Gutzwiller15b	Gutzwiller F Dedeine F Kaiser W Giron D Lopez-Vaamonde C. (2015) Correlation between the green-island phenotype and Wolbachia infections during the evolutionary diversification of Gracillariidae leaf-mining moths. Ecol Evol 5(18):4049-62. doi: 10.1002/ece3.1580. eCollection 2015 Sep.
Guz12	Guz N. Kocak E. Akpinar A. E. Gurkan M. O. & Kilincer A. N. (2012). Wolbachia infection in Trissolcus species (Hymenoptera: Scelionidae). EUROPEAN JOURNAL OF ENTOMOLOGY 109(2) 169–174.
Haine05	Haine E. R. & Cook J. M. (2005). Convergent incidences of Wolbachia infection in fig wasp communities from two continents. Proceedings. Biological Sciences / The Royal Society 272(1561) 421–429. doi:10.1098/rspb.2004.2956
Hamm14a	Hamm C. Handley C. Pike A. Forister M. Fordyce J. Nice C. & others. (2014). Wolbachia infection and Lepidoptera of conservation concern. Journal of Insect Science (Madison) 14(6).
Hamm14b	Hamm CA Begun DJ Vo A Smith CC Saelao P Shaver AO Jaenike J Turelli M. (2014). Wolbachia do not live by reproductive manipulation alone: infection polymorphism in Drosophila suzukii and D. subpulchrella. Mol Ecol 23(19):4871-85. doi: 10.1111/mec.12901.
Hartelt04	Hartelt K. Oehme R. Frank H. Brockmann S. O. Hassler D. & Kimmig P. (2004). Pathogens and symbionts in ticks: prevalence of Anaplasma phagocytophilum (Ehrlichia sp.) Wolbachia sp. Rickettsia sp. and Babesia sp in Southern Germany. International Journal of Medical Microbiology 293 86–92. doi:10.1016/S1433-1128(04)80013-5
Hartelt08	Hartelt K. Pluta S. Oehme R. & Kimmig P. (2008). Spread of ticks and tick-borne diseases in Germany due to global warming. Parasitology Research 103 Suppl 1 S109–116. doi:10.1007/s00436-008-1059-4
Hassan13a	Hassan S. S. H. Idris E. & Majerus M. E. N. (2013). Morph ratio dynamics under male-killer invasion: The case of the tropical butterfly Acraea encedon (Lepidoptera: Nymphalidae). Journal of Tropical Lepidoptera Research 23(1) 14–21.
Hassan13b	Hassan S. S. M. Idris E. & Majerus M. E. N. (2013). Male-killer dynamics in the tropical butterfly Acraea encedana (Lepidoptera: Nymphalidae). Insect Science 20(6) 717–722. doi:10.1111/j.1744-7917.2012.01570.x
Hayashi16	Hayashi M. Watanabe M. Yukuhiro F. Nomura M. & Kageyama D. (2016). A Nightmare for Males? A Maternally Transmitted Male-Killing Bacterium and Strong Female Bias in a Green Lacewing Population. PLoS ONE 11(6):e0155794 doi:10.1371/journal.pone.0155794
Haynes03	Haynes S. Darby A. C. Daniell T. J. Webster G. van Veen F. J. F. Godfray H. C. J. … Douglas A. E. (2003). Diversity of Bacteria Associated with Natural Aphid Populations. Applied and Environmental Microbiology 69(12) 7216–7223. doi:10.1128/AEM.69.12.7216-7223.2003
Hedtke15	Hedtke SM Blitzer EJ Montgomery GA Danforth BN. (2015) Introduction of Non-Native Pollinators Can Lead to Trans-Continental Movement of Bee-Associated Fungi. PLoS One 10(6):e0130560. doi: 10.1371/journal.pone.0130560.
Hernández-Roldán16	Hernández-Roldán JL Dapporto L Dincă V Vicente JC Hornett EA Šíchová J Lukhtanov VA Talavera G Vila R. (2016). Integrative analyses unveil speciation linked to host plant shift in Spialia butterflies. Mol Ecol. 25(17):4267-84. doi: 10.1111/mec.13756.
Heukelbach04	Heukelbach J. Bonow I. Witt L. Feldmeier H. & Fischer P. (2004). High infection rate of Wolbachia endobacteria in the sand flea Tunga penetrans from Brazil. Acta Tropica 92(3) 225–230. doi:10.1016/j.actatropica.2004.08.005
Hildebrandt10	Hildebrandt A. Krämer A. Sachse S. & Straube E. (2010). Detection of Rickettsia spp. and Anaplasma phagocytophilum in Ixodes ricinus ticks in a region of Middle Germany (Thuringia). Ticks and Tick-Borne Diseases 1(1) 52–56. doi:10.1016/j.ttbdis.2009.11.005
Himler11	Himler A. G. Adachi-Hagimori T. Bergen J. E. Kozuch A. Kelly S. E. Tabashnik B. E. … Hunter M. S. (2011). Rapid spread of a bacterial symbiont in an invasive whitefly is driven by fitness benefits and female bias. Science (New York N.Y.) 332(6026) 254–256. doi:10.1126/science.1199410
Hornok08	Hornok S. Foeldvari G. Elek V. Naranjo V. Farkas R. & de la Fuente J. (2008). Molecular identification of Anaplasma marginale and rickettsial endosymbionts in blood-sucking flies (Diptera : Tabanidae Muscidae) and hard ticks (Acari : Ixodidae). Veterinary Parasitology 154(3-4) 354–359. doi:10.1016/j.vetpar.2008.03.019
Hornok11	Hornok S. de la Fuente J. Biró N. Fernández de Mera I. G. Meli M. L. Elek V. … Farkas R. (2011). First Molecular Evidence of Anaplasma ovis and Rickettsia spp. in Keds (Diptera: Hippoboscidae) of Sheep and Wild Ruminants. Vector-Borne and Zoonotic Diseases 11(10) 1319–1321.
Hornok13	Hornok S. Fuente J. Horváth G. Fernández de Mera I. G. Wijnveld M. Tánczos B. … Jongejan F. (2013). Molecular evidence of Ehrlichia canis and Rickettsia massiliae in ixodid ticks of carnivores from South Hungary. Acta Veterinaria Hungarica 61(1) 42–50. doi:10.1556/AVet.2012.050
Hornok17	Hornok S Mulvihill M Szőke K Gönczi E Sulyok KM Gyuranecz M Hofmann-Lehmann R. (2017). Impact of a freeway on the dispersal of ticks and Ixodes ricinus-borne pathogens: forested resting areas may become Lyme disease hotspots. Acta Vet Hung. 2017 Jun;65(2):242-252. doi: 10.1556/004.2017.024.
Horta05	Horta M. C. Pinter A. Cortez A. Soares R. M. Gennari S. M. Schumaker T. T. S. & Labruna M. B. (2005). Rickettsia felis (Rickettsiales: Rickettsiaceae) em Ctenocephalides felis felis (Siphonaptera: Pulicidae) no estado de São Paulo. Arq. Bras. Med. Vet. Zootec. 57(3): doi:10.1590/S0102-09352005000300008
Horta06	Horta M. C. Chiebao D. P. de Souza D. B. Ferreira F. Pinheiro S. R. Labruna M. B. & Schumaker T. T. S. (2006). Prevalence of Rickettsia felis in the fleas Ctenocephalides felis felis and Ctenocephalides canis from two Indian villages in Sao Paulo Municipality Brazil. Annals of the New York Academy of Sciences 1078 361–363. doi:10.1196/annals.1374.071
Hosokawa09	Hosokawa T. Koga R. Kikuchi Y. Meng X.-Y. & Fukatsu T. (2009). Wolbachia as a bacteriocyte-associated nutritional mutualist. Proceedings of the National Academy of Sciences. doi:10.1073/pnas.0911476107
Hoy05	Hoy M. A. & Jeyaprakash A. (2005). Microbial diversity in the predatory mite Metaseiulus occidentalis (Acari: Phytoseiidae) and its prey Tetranychus urticae (Acari: Tetranychidae). Biological Control 32(3) 427–441. doi:10.1016/j.biocontrol.2004.12.012
Hsu11	Hsu Y.-M. Lin C.-C. Chomel B. B. Tsai K.-H. Wu W.-J. Huang C.-G. & Chang C.-C. (2011). Identification of Rickettsia felis in fleas but not ticks on stray cats and dogs and the evidence of Rickettsia rhipicephali only in adult stage of Rhipicephalus sanguineus and Rhipicephalus haemaphysaloides. Comparative Immunology Microbiology and Infectious Diseases 34(6) 513–518. doi:10.1016/j.cimid.2011.09.005
Hughes14	Hughes GL Samuels SK Shaikh K Rasgon JL Vardo-Zalik AM. (2014). Discrimination of the Plasmodium mexicanum vectors Lutzomyia stewarti and Lutzomyia vexator by a PCR-RFLP assay and Wolbachia infection. J Vector Ecol. 39(1):224-7. doi: 10.1111/j.1948-7134.2014.12092.x.
Hun11	Hun L. Troyo A. Taylor L. Barbieri A. M. & Labruna M. B. (2011). First report of the isolation and molecular characterization of Rickettsia amblyommii and Rickettsia felis in Central America. Vector-Borne and Zoonotic Diseases 11(10) 1395–1397.
Hung05	Hung Y. C. Wang C. H. & Ko C. C. (2005). Studies on the secondary endosymbionts of Bemisia tabaci (Gennadius) (Hemiptera: Aleyrodidae) in Taiwan. Formosan Entomologist 25 145–157.
Ilinsky16	Ilinsky Y. Kosterin O. E. (2016). Molecular diversity of Wolbachia in Lepidoptera: Prevalent allelic content and high recombination of MLST genes. Molecular Phylogenetics and Evolution 109: 164-179. doi.org/10.1016/j.ympev.2016.12.034
Ishikura03	Ishikura M. Ando S. Shinagawa Y. Matsuura K. Hasegawa S. Nakayama T. … Watanabe M. (2003). Phylogenetic analysis of spotted fever group rickettsiae based on gltA 17-kDa and rOmpA genes amplified by nested PCR from ticks in Japan. Microbiology and Immunology 47(11) 823–832.
Izzard09	Izzard L. Graves S. Cox E. Fenwick S. Unsworth N. & Stenos J. (2009). Novel Rickettsia in Ticks Tasmania Australia. Emerging Infectious Diseases 15(10) 1654–1656. doi:10.3201/eid1510.090799
Izzard10	Izzard L. (2010). Rickettsiales and rickettsial diseases in Australia (phd). Murdoch University. Retrieved from http://researchrepository.murdoch.edu.au/3888/
Jaenike10	Jaenike J. Stahlhut J. K. Boelio L. M. & Unckless R. L. (2010). Association between Wolbachia and Spiroplasma within Drosophila neotestacea: an emerging symbiotic mutualism? Molecular Ecology 19(2) 414–425. doi:10.1111/j.1365-294X.2009.04448.x
Jeong09	Jeong G. Lee K. Choi J. Hwang S. Park B. Kim W. … Kim J. (2009). Incidence of Wolbachia and Cardinium endosymbionts in the Osmia community in Korea. The Journal of Microbiology 47(1) 28–32. doi:10.1007/s12275-009-0198-3
Jeong12	Jeong G. Ahn J. Jang Y. Choe J. C. & Choi H. (2012). Wolbachia infection in the Loxoblemmus complex (Orthoptera: Gryllidae) in Korea. Journal of Asia-Pacific Entomology 15(4) 563–566. doi:10.1016/j.aspen.2012.07.002
Ji15	Ji HL Qi LD Hong XY Xie HF Li YX. (2015) Effects of Host Sex Plant Species and Putative Host Species on the Prevalence of Wolbachia in Natural Populations of Bemisia tabaci (Hemiptera: Aleyrodidae): A Modified Nested PCR Study. J Econ Entomol 108(1):210-8. doi: 10.1093/jee/tou004.
Jiang10	Jiang J. Yarina T. Miller M. K. Stromdahl E. Y. & Richards A. L. (2010). Molecular detection of Rickettsia amblyommii in Amblyomma americanum parasitizing humans. Vector-Borne and Zoonotic Diseases 10(4) 329–340.
Jiang12	Jiang J. Stromdahl E. Y. & Richards A. L. (2012). Detection of Rickettsia parkeri and Candidatus Rickettsia andeanae in Amblyomma maculatum Gulf Coast Ticks collected from humans in the United States. Vector-Borne and Zoonotic Diseases 12(3) 175–182.
Jiang14	Jiang W. Zhu J. Chen M. Yang Q. Du X. Chen S. Zhang L. Yu Y. Yu W. (2014). Wolbachia infection status and genetic structure in natural populations of Polytremis nascens (Lepidoptera: Hesperiidae). Infect Genet Evol 27:202-11. doi: 10.1016/j.meegid.2014.07.026.
Jiang14	Jiang W Zhu J Chen M Yang Q Du X Chen S Zhang L Yu Y Yu W. (2014). Wolbachia infection status and genetic structure in natural populations of Polytremis nascens (Lepidoptera: Hesperiidae). Infect Genet Evol. 27:202-11. doi: 10.1016/j.meegid.2014.07.026.
Jiang16	Jiang W. Wu Y. He H. Zhu J & Yu W. (2016) A prevalence survey of Wolbachia in Polytremis fukia (Lepidoptera: Hesperiidae). Journal of Asia-Pacific Entomology 19: 399-404. doi.org/10.1016/j.aspen.2016.04.014
Jiggins01	Jiggins F. M. Bentley J. K. Majerus M. E. & Hurst G. D. (2001). How many species are infected with Wolbachia? Cryptic sex ratio distorters revealed to be common by intensive sampling. Proceedings. Biological Sciences / The Royal Society 268(1472) 1123–1126. doi:10.1098/rspb.2001.1632
Joanne15	Joanne S. Vythilingam I. Yugavathy N. Leong C.-S. Wong M.-L. & AbuBakar S. (2015). Distribution and dynamics of Wolbachia infection in Malaysian Aedes albopictus. Acta Tropica 148: 38-45. doi.org/10.1016/j.actatropica.2015.04.003
Johannesen17	Johannesen J. (2017). Tracing the history and ecological context of Wolbachia double infection in a specialist host (Urophora cardui)—parasitoid (Eurytoma serratulae) system. Ecology and Evolution 7(3): 986–996.
Kachrimanidou10	Kachrimanidou M. Souliou E. Pavlidou V. Antoniadis A. & Papa A. (2010). First detection of Rickettsia slovaca in Greece. EXPERIMENTAL AND APPLIED ACAROLOGY 50(1) 93–96. doi:10.1007/s10493-009-9283-x
Kageyama02	Kageyama D. Nishimura G. Hoshizaki S. & Ishikawa Y. (2002). Feminizing Wolbachia in an insect Ostrinia furnacalis (Lepidoptera: Crambidae). Heredity 88(6) 444–449. doi:10.1038/sj.hdy.6800077
Kageyama04	Kageyama D. Nishimura G. Ohno S. Takanashi T. Hoshizaki S. & Ishikawa Y. (2004). Wolbachia infection and an all-female trait in Ostrinia orientalis and Ostrinia zaguliaevi. Entomologia Experimentalis et Applicata 111(1) 79–83. doi:10.1111/j.0013-8703.2004.00153.x
Kageyama10	Kageyama D. Narita S. Imamura T. & Miyanoshita A. (2010). Detection and identification of Wolbachia endosymbionts from laboratory stocks of stored-product insect pests and their parasitoids. JOURNAL OF STORED PRODUCTS RESEARCH 46(1) 13–19. doi:10.1016/j.jspr.2009.07.003
Kaiser10	Kaiser W. Huguet E. Casas J. Commin C. & Giron D. (2010). Plant green-island phenotype induced by leaf-miners is mediated by bacterial symbionts. Proceedings of the Royal Society B: Biological Sciences rspb20100214. doi:10.1098/rspb.2010.0214
Kantso10	Kantsø B. Bo Svendsen C. Moestrup Jensen P. Vennestrøm J. & Krogfelt K. A. (2010). Seasonal and habitat variation in the prevalence of< i> Rickettsia helvetica</i> in< i> Ixodes ricinus</i> ticks from Denmark. Ticks and Tick-Borne Diseases 1(2) 101–103.
Kapantaidaki15	Kapantaidaki D. E. Ovčarenko I. Fytrou N. Knott K. E. Bourtzis K. & Tsagkarakou A. (2015) Low levels of mitochondrial DNA and symbiont diversity in the worldwide agricultural pest the greenhouse whitefly Trialeurodes vaporariorum (Hemiptera: Aleyrodidae). J Hered. 106(1):80-92. doi:10.1093/jhered/esu061.
Kar13	Kar S. Yilmazer N. Midilli K. Ergin S. & Gargili A. (2013). Borrelia burgdorferi sl and Rickettsia spp. in Ticks Collected from European Part of Turkey. Kafkas Üniversitesi Veteriner Fakültesi Dergisi 19(1) 19–24.
Karami16	Karami M Moosa-Kazemi SH Oshaghi MA Vatandoost H Sedaghat MM Rajabnia R Hosseini M Maleki-Ravasan N Yahyapour Y Ferdosi-Shahandashti E. (2016). Wolbachia Endobacteria in Natural Populations of Culex pipiens of Iran and Its Phylogenetic Congruence. J Arthropod Borne Dis. 10(3):347-63.
Karimi12	Karimi J. Darsouei R. Hosseini M. & Stouthamer R. (2012). Molecular characterization of Iranian Trichogrammatids (Hymenoptera: Trichogrammatidae) and their Wolbachia endosymbiont. JOURNAL OF ASIA-PACIFIC ENTOMOLOGY 15(1) 73–77. doi:10.1016/j.aspen.2011.08.004
Karpathy09	Karpathy S. E. Hayes E. K. Williams A. M. Hu R. Krueger L. Bennett S. … Moore W. (2009). Detection of Rickettsia felis and Rickettsia typhi in an area of California endemic for murine typhus. Clinical Microbiology and Infection 15 218–219.
Karut14	Karut K. & Tok B. (2014). Secondary endosymbionts of Turkish Bemisia tabaci (Gennadius) populations. Phytoparasitica 42:413–419 doi:10.1007/s12600-013-0378-x
Kautz13	Kautz S. Rubin B. E. R. & Moreau C. S. (2013). Bacterial Infections across the Ants: Frequency and Prevalence of Wolbachia Spiroplasma and Asaia. Psyche: A Journal of Entomology 2013. doi:10.1155/2013/936341
Kawabata06	Kawabata H. Ando S. Kishimoto T. Kurane I. Takano A. Nogami S. … Watanabe H. (2006). First detection of Rickettsia in soft-bodied ticks associated with seabirds Japan. Microbiology and Immunology 50(5) 403–406.
Kawasaki10	Kawasaki Y. Ito M. Miura K. & Kajimura H. (2010). Superinfection of five Wolbachia in the alnus ambrosia beetle Xylosandrus germanus (Blandford) (Coleoptera: Curuculionidae). BULLETIN OF ENTOMOLOGICAL RESEARCH 100(2) 231–239. doi:10.1017/S000748530999023X
Kawasaki16	Kawasaki Y. Schuler H. Stauffer C. Lakatos F. & Kajimura H. (2016). Wolbachia endosymbionts in haplodiploid and diploid scolytine beetles (Coleoptera: Curculionidae: Scolytinae). Environmental Microbiology Reports (2016) 8(5):680–688. doi:10.1111/1758-2229.12425
Kelly04	Kelly P. J. Meads N. Theobald A. Fournier P.-E. & Raoult D. (2004). Rickettsia felis Bartonella henselae and B. clarridgeiae New Zealand. Emerging Infectious Diseases 10(5) 967–968. doi:10.3201/eid1005.030986
Kelly05a	Kelly P. Rolain J.-M. & Raoult D. (2005). Prevalence of human pathogens in cat and dog fleas in New Zealand. The New Zealand Medical Journal 118(1226) U1754.
Kelly05b	Kelly D. J. Carmichael J. R. Booton G. C. Poetter K. F. & Fuerst P. A. (2005). Novel spotted fever group Rickettsiae (SFGR) infecting Amblyomma americanum ticks in Ohio USA. Annals of the New York Academy of Sciences 1063 352–355. doi:10.1196/annals.1355.058
Kelly10	Kelly P. J. Lucas H. Eremeeva M. E. Dirks K. G. Rolain J. M. Yowell C. … Raoult D. (2010). Rickettsia felis West Indies. Emerging Infectious Diseases 16(3) 570–571. doi:10.3201/eid1603.091431
Kern15	Kern P Cook JM Kageyama D Riegler M. (2015) Double trouble: combined action of meiotic drive and Wolbachia feminization in Eurema butterflies. Biol Lett 11(5):20150095. doi: 10.1098/rsbl.2015.0095.
Kernif12	Kernif T. Socolovschi C. Wells K. Lakim M. B. Inthalad S. Slesak G. … Parola P. (2012). Bartonella and Rickettsia in arthropods from the Lao PDR and from Borneo Malaysia. Comparative Immunology Microbiology and Infectious Diseases 35(1) 51–57. doi:10.1016/j.cimid.2011.10.003
Kikuchi03	Kikuchi Y. & Fukatsu T. (2003). Diversity of Wolbachia Endosymbionts in Heteropteran Bugs. Applied and Environmental Microbiology 69(10) 6082–6090. doi:10.1128/AEM.69.10.6082-6090.2003
Kim06	Kim C.-M. Yi Y.-H. Yu D.-H. Lee M.-J. Cho M.-R. Desai A. R. … Chae J.-S. (2006). Tick-Borne Rickettsial Pathogens in Ticks and Small Mammals in Korea. Applied and Environmental Microbiology 72(9) 5766–5776. doi:10.1128/AEM.00431-06
Kittayapong03	Kittayapong P. Jamnongluk W. Thipaksorn A. Milne J. R. & Sindhusake C. (2003). Wolbachia infection complexity among insects in the tropical rice-field community. Molecular Ecology 12(4) 1049–1060. doi:10.1046/j.1365-294X.2003.01793.x
Klopfstein16	Klopfstein S. Kropf C. & Baur H. (2016). Wolbachia endosymbionts distort DNA barcoding in the parasitoid wasp genus Diplazon (Hymenoptera: Ichneumonidae). Zoological Journal of Linnean Society 177:541-557. doi: 10.1111/zoj.12380
Ko11	Ko S. Kim H. C. Yang Y. C. Chong S. T. Richards A. L. Sames W. J. … Chae J. S. (2011). Detection of Rickettsia felis and Rickettsia typhi and Seasonal Prevalence of Fleas Collected from Small Mammals at Gyeonggi Province in the Republic of Korea. Vector-Borne and Zoonotic Diseases 11(9) 1243–1251.
Kodandaramaiah11	Kodandaramaiah U. Weingartner E. Janz N. Dalén L. & Nylin S. (2011). Population structure in relation to host-plant ecology and Wolbachia infestation in the comma butterfly. Journal of Evolutionary Biology 24(10) 2173–2185. doi:10.1111/j.1420-9101.2011.02352.x
Kondo99	Kondo N. Shimada M. & Fukatsu T. (1999). High prevalence of Wolbachia in the azuki bean beetle Callosobruchus chinensis (Coleoptera Bruchidae). Zoological Science 16(6) 955–962. doi:10.2108/zsj.16.955
Krawczyk15	Krawczyk K. Szymańczyk M. Obrępalska-Stęplowska A. (2015). Prevalence of Endosymbionts in Polish Populations of Leptinotarsa decemlineata (Coleoptera: Chrysomelidae). J Insect Sci 15(1):106. doi:10.1093/jisesa/iev085
Krawczyk15	Krawczyk K Szymańczyk M Obrępalska-Stęplowska A. (2015) Prevalence of Endosymbionts in Polish Populations of Leptinotarsa decemlineata (Coleoptera: Chrysomelidae). J Insect Sci 15. pii: 106. doi: 10.1093/jisesa/iev085.
Kriesner16	Kriesner P. Conner W. R. Weeks A. R. Turelli M. & Hoffmann A. A. (2016) Persistence of a Wolbachia infection frequency cline in Drosophila melanogaster and the possible role of reproductive dormancy. Evolution 70(5): 979–997.
Kuchler09	Kuechler S. M. Kehl S. & Dettner K. (2009). Characterization and localization of Rickettsia sp in water beetles of genus Deronectes (Coleoptera: Dytiscidae). FEMS MICROBIOLOGY ECOLOGY 68(2) 201–211. doi:10.1111/j.1574-6941.2009.00665.x
Kuo12	Kuo C. C. Huang J. L. Lin T. E. & Wang H. C. (2012). Detection of Rickettsia spp. and host and habitat associations of fleas (Siphonaptera) in eastern Taiwan. MEDICAL AND VETERINARY ENTOMOLOGY 26(3) 341–350. doi:10.1111/j.1365-2915.2012.01009.x
Labruna04	Labruna M. B. McBride J. W. Bouyer D. H. Camargo L. M. A. Camargo E. P. & Walker D. H. (2004). Molecular evidence for a spotted fever group Rickettsia species in the tick Amblyomma longirostre in Brazil. Journal of Medical Entomology 41(3) 533–537.
Labruna07a	Labruna M. B. Ogrzewalska M. Moraes-Filho J. Lepe P. Gallegos J. L. & López J. (2007). Rickettsia fells in Chile. Emerging Infectious Diseases 13(11) 1794–1795. doi:10.3201/eid1311.070782
Labruna07b	Labruna M. B. Pacheco R. C. Nava S. Brandão P. E. Richtzenhain L. J. & Guglielmone A. A. (2007). Infection by Rickettsia bellii and Candidatus “Rickettsia amblyommii” in Amblyomma neumanni ticks from Argentina. Microbial Ecology 54(1) 126–133. doi:10.1007/s00248-006-9180-3
Lachowska10	Lachowska D. Kajtoch L. & Knutelski S. (2010). Occurrence of Wolbachia in central European weevils: correlations with host systematics ecology and biology. ENTOMOLOGIA EXPERIMENTALIS ET APPLICATA 135(1) 105–118. doi:10.1111/j.1570-7458.2010.00974.x
Leggewie18	Leggewie M, Krumkamp R, Badusche M, Heitmann A, Jansen S, Schmidt-Chanasit J, Tannich E, Becker SC. 2018. Culex torrentium mosquitoes from Germany are negative for Wolbachia. Med Vet Entomol.32:115-120. doi: 10.1111/mve.12270.
Lehmann11	Lehmann G. U. C. Siozios S. Bourtzis K. Reinhold K. & Lehmann A. W. (2011). Thelytokous parthenogenesis and the heterogeneous decay of mating behaviours in a bushcricket (Orthopterida). JOURNAL OF ZOOLOGICAL SYSTEMATICS AND EVOLUTIONARY RESEARCH 49(2) 102–109. doi:10.1111/j.1439-0469.2010.00588.x
Lerette15	Lerette S. Aisenberg A. Costa F. G. Sotelo-Silveira J. R. & Bidegaray-Batista L. (2015). Deteccion de la bacteria endosimbionte Wolbachia en la Arana Lobo Allocosa alticeps y posibles efectos sobre la proporcion sexual. Bol. Soc. Zool. Uruguay 24(2):171-176.
Lewis14	Lewis S. E. Rice A. Hurst G. D. D. & Baylis M. (2014) First detection of endosymbiotic bacteria in biting midges Culicoides pulicaris and Culicoides punctatus important Palaearctic vectors of bluetongue virus. Medical and Veterinary Entomology 28: 453–456.
Lewis14	Lewis SE Rice A Hurst GD Baylis M. (2014). First detection of endosymbiotic bacteria in biting midges Culicoides pulicaris and Culicoides punctatus important Palaearctic vectors of bluetongue virus. Med Vet Entomol. 28(4):453-6. doi: 10.1111/mve.12055.
Li13	Li J. Wang Z.-Y. Bourguet D. & He K.-L. (2013). Wolbachia Infection in Populations of Ostrinia furnacalis: Diversity Prevalence Phylogeny and Evidence for Horizontal Transmission. Journal of Integrative Agriculture 12(2) 283–295.
Lin08	Lin H.-Z. & Li Z.-X. (2008). Characteristics of Wolbachia infection in natural populations of Bemisia tabaci in Fujian province. ACTA ENTOMOLOGICA SINICA 51(1) 14.
Lis15	Lis A Maryańska-Nadachowska A Kajtoch Ł. (2015) Relations of Wolbachia Infection with Phylogeography of Philaenus spumarius (Hemiptera: Aphrophoridae) Populations Within and Beyond the Carpathian Contact Zone. Microb Ecol 70(2):509-21. doi: 10.1007/s00248-015-0570-2. Epub 2015 Feb 14.
Liu06	Liu Y. Miao H. & Hong X.-Y. (2006). Distribution of the endosymbiotic bacterium Cardinium in Chinese populations of the carmine spider mite Tetranychus cinnabarinus (Acari: Tetranychidae). Journal of Applied Entomology 130(9-10) 523–529. doi:10.1111/j.1439-0418.2006.01112.x
Lledo10	Lledó L. Giménez-Pardo C. Domínguez-Peñafiel G. Sousa R. Gegúndez M. I. Casado N. & Criado A. (2010). Molecular detection of hemoprotozoa and Rickettsia species in arthropods collected from wild animals in the Burgos Province Spain. Vector-Borne and Zoonotic Diseases 10(8) 735–738.
Loftis05	Loftis A. D. Gill J. S. Schriefer M. E. Levin M. L. Eremeeva M. E. Gilchrist M. J. R. & Dasch G. A. (2005). Detection of Rickettsia Borrelia and Bartonella in Carios kelleyi (Acari: Argasidae). Journal of Medical Entomology 42(3) 473–480.
Loftis06	Loftis A. D. Reeves W. K. Szumlas D. E. Abbassy M. M. Helmy I. M. Moriarity J. R. & Dasch G. A. (2006). Rickettsial agents in Egyptian ticks collected from domestic animals. Experimental & Applied Acarology 40(1) 67–81. doi:10.1007/s10493-006-9025-2
Lohman08	Lohman D. J. Peggie D. Pierce N. E. & Meier R. (2008). Phylogeography and genetic diversity of a widespread Old World butterfly Lampides boeticus (Lepidoptera: Lycaenidae). BMC Evolutionary Biology 8(1) 301. doi:10.1186/1471-2148-8-301
Lu12	Lu M.-H. Zhang K.-J. & Hong X.-Y. (2012). Tripartite associations among bacteriophage WO Wolbachia and host affected by temperature and age in Tetranychus urticae. EXPERIMENTAL AND APPLIED ACAROLOGY 58(3) 207–220. doi:10.1007/s10493-012-9578-1
Luchetti04	Luchetti A. Mantovani B. Fioravanti M. L. & Trentini M. (2004). Wolbachia infection in the newly described Ecuadorian sand flea Tunga trimamillata. Experimental Parasitology 108(1-2) 18–23. doi:10.1016/j.exppara.2004.07.003
Łukasiewicz16	Łukasiewicz K Sanak M Węgrzyn G. (2016). A lack of Wolbachia-specific DNA in samples from apollo butterfly (Parnassius apollo Lepidoptera: Papilionidae) individuals with deformed or reduced wings. J Appl Genet. 57(2):271-4. doi: 10.1007/s13353-015-0318-1.
Machtelinckx09	Machtelinckx T. Van Leeuwen T. Vanholme B. Gehesquiere B. Dermauw W. Vandekerkhove B. … De Clercq P. (2009). Wolbachia induces strong cytoplasmic incompatibility in the predatory bug Macrolophus pygmaeus. INSECT MOLECULAR BIOLOGY 18(3) 373–381. doi:10.1111/j.1365-2583.2009.00877.x
Maioli12	Maioli G. Pistone D. Bonilauri P. Pajoro M. Barbieri I. Patrizia M. … Dottori M. (2012). Ethiological agents of rickettsiosis and anaplasmosis in ticks collected in Emilia-Romagna region (Italy) during 2008 and 2009. EXPERIMENTAL AND APPLIED ACAROLOGY 57(2) 199–208. doi:10.1007/s10493-012-9535-z
Maniatsi10	Maniatsi S. Bourtzis K. & Abatzopoulos T. J. (2010). May parthenogenesis in Artemia be attributed to Wolbachia? Hydrobiologia 651(1) 317–322.
Marcon11	Marcon H. S. Coscrato V. E. Selivon D. Perondini A. L. P. & Marino C. L. (2011). Variations in the sensitivity of different primers for detecting Wolbachia in Anastrepha (diptera: tephritidae). Brazilian Journal of Microbiology 42(2) 778–785.
Marquez02	Marquez F. J. Muniain M. A. Perez J. M. & Pachon J. (2002). Presence of Rickettsia felis in the Cat Flea from Southwestern Europe1. Emerging Infectious Diseases 8(1) 89–91. doi:10.3201/eid0801.010193
Martin09	Martin O. Y. & Goodacre S. L. (2009). Widespread infections by the bacterial endosymbiont Cardinium in arachnids. JOURNAL OF ARACHNOLOGY 37(1) 106–108. doi:10.1636/SH08-05.1
Martin12	Martin O. Y. Gubler A. Wimmer C. Gerrnann C. & Bernasconi M. V. (2012). Infections with Wolbachia and Spiroplasma in the Scathophagidae and other Muscoidea. INFECTION GENETICS AND EVOLUTION 12(2) 315–323. doi:10.1016/j.meegid.2011.11.012
Martin13	Martin O. Y. Puniamoorthy N. Gubler A. Wimmer C. & Bernasconi M. V. (2013). Infections with Wolbachia Spiroplasma and Rickettsia in the Dolichopodidae and other Empidoidea. Infection Genetics and Evolution: Journal of Molecular Epidemiology and Evolutionary Genetics in Infectious Diseases 13 317–330. doi:10.1016/j.meegid.2012.11.005
MartinezRodriguez13a	Martínez-Rodríguez P. Sarasa J. Peco B. Jauregui B. M. Rivera D. & Bella J. L. (2013). Endosymbiont-free ants: Molecular biological evidence that neither Wolbachia Cardinium or any other bacterial endosymbionts play a role in thelytokous parthenogenesis in the harvester ant species Messor barbarus and M. capitatus (Hymenoptera: Formicidae). Eur. J. Entomol 110(2) 197–204.
MartinezRodriguez13b	Martínez-Rodríguez P. Hernández-Pérez M. & Bella J. L. (2013). Detection of Spiroplasma and Wolbachia in the bacterial gonad community of Chorthippus parallelus. Microbial Ecology 66(1) 211–223. doi:10.1007/s00248-013-0226-z
Marubayashi14	Marubayashi JM Kliot A Yuki VA Rezende JA Krause-Sakate R Pavan MA Ghanim M. (2014). Diversity and localization of bacterial endosymbionts from whitefly species collected in Brazil. PLoS One. 9(9):e108363. doi: 10.1371/journal.pone.0108363.
Matsumoto09	Matsumoto K. & Inokuma H. (2009). Identification of Spotted Fever Group Rickettsia Species by Polymerase Chain Reaction-Restriction Fragment Length Polymorphism Analysis of the Sca4 Gene. Vector-Borne and Zoonotic Diseases 9(6) 747–749.
Mattio15	Mattio MF Argüello Caro EB Rodriguero MS Dumón AD Alemandri VM Truol G. (2015) Wolbachia Occurrence in Planthopper (Hemiptera: Delphacidae) Vectors of Cereal Viruses in Argentina. J Econ Entomol 108(4):1526-30. doi: 10.1093/jee/tov140.
Mba11	Mba P. A. Marié J. L. Rolain J. M. Davoust B. Beaucournu J. C. Raoult D. & Parola P. (2011). Rickettsia felis and Bartonella henselae in Fleas from Lebanon. Vector-Borne and Zoonotic Diseases 11(7) 991–992.
Mbewe15	Mbewe NJ Mweempwa C Guya S Wamwiri FN. (2015) Microbiome frequency and their association with trypanosome infection in male Glossina morsitans centralis of Western Zambia. Vet Parasitol 211(1-2):93-8. doi: 10.1016/j.vetpar.2015.04.027
McHugh13	McHugh A. Bierzychudek P. Greever C. Marzulla T. Buskirk R. V. & Binford G. (2013). A molecular phylogenetic analysis of Speyeria and its implications for the management of the threatened Speyeria zerene hippolyta. Journal of Insect Conservation 17(6) 1237–1253. doi:10.1007/s10841-013-9605-5
Medeiros11	Medeiros A. P. Souza A. P. de Moura A. B. de Lavina M. S. Bellato V. Sartor A. A. … Labruna M. B. (2011). Spotted fever group Rickettsia infecting ticks (Acari: Ixodidae) in the state of Santa Catarina Brazil. Memórias Do Instituto Oswaldo Cruz 106(8) 926–930.
Mediannikov10	Mediannikov O J. F. T. (2010). Rickettsia africae Western Africa. Emerging Infectious Diseases 16(3) 571–3. doi:10.3201/eid1603.090346
Mediannikov11	Mediannikov O. Cabre O. Qu F. Socolovschi C. Davoust B. Marié J. L. … Raoult D. (2011). Rickettsia felis and Bartonella clarridgeiae in fleas from New Caledonia. Vector-Borne and Zoonotic Diseases 11(2) 181–183.
Mediannikov12	Mediannikov O. Davoust B. Socolovschi C. Tshilolo L. Raoult D. & Parola P. (2012). Spotted fever group rickettsiae in ticks and fleas from the Democratic Republic of the Congo. Ticks and Tick-Borne Diseases 3(5-6) 371–373. doi:10.1016/j.ttbdis.2012.10.015
Michalik18	Michalik A, Szwedo J, Stroiński A, Świerczewski D, Szklarzewicz T. 2018. Symbiotic cornucopia of the monophagous planthopper Ommatidiotus dissimilis (Fallén, 1806) (Hemiptera: Fulgoromorpha: Caliscelidae). Protoplasma. doi: 10.1007/s00709-018-1234-0.
Michel-salzat01	Michel-Salzat A. Cordaux R. & Bouchon D. (2001). Wolbachia diversity in the Porcellionides pruinosus complex of species (Crustacea: Oniscidea): evidence for host-dependent patterns of infection. Heredity 87(Pt 4) 428–434.
Mingchay14	Mingchay P Sai-Ngam A Phumee A Bhakdeenuan P Lorlertthum K Thavara U Tawatsin A Choochote W Siriyasatien P. (2014). Wolbachia supergroups A and B in natural populations of medically important filth flies (diptera: muscidae calliphoridae and sarcophagidae) in Thailand. Southeast Asian J Trop Med Public Health. 45(2):309-18.
Mitsuhashi11	Mitsuhashi W. Ikeda H. & Muraji M. (2011). Fifty-year trend towards suppression of Wolbachia-induced male-killing by its butterfly host Hypolimnas bolina. JOURNAL OF INSECT SCIENCE 11.
Mixson06	Mixson T. R. Campbell S. R. Gill J. S. Ginsberg H. S. Reichard M. V. Schulze T. L. & Dasch G. A. (2006). Prevalence of Ehrlichia Borrelia and Rickettsial agents in Amblyomma americanum (Acari: Ixodidae) collected from nine states. Journal of Medical Entomology 43(6) 1261–1268.
Mock16	Mock A Tajovský K Žurovcová M Jarošová A Kocourek P Gruber J Angyal D Spelda J. (2016). Hungarosoma bokori Verhoeff 1928 (Diplopoda: Chordeumatida): new insights into its taxonomy systematics molecular genetics biogeography and ecology. Zootaxa. 4178(2):234-256. doi: 10.11646/zootaxa.4178.2.4.
Morag12	Morag N. Klement E. Saroya Y. Lensky I. & Gottlieb Y. (2012). Prevalence of the symbiont Cardinium in Culicoides (Diptera: Ceratopogonidae) vector species is associated with land surface temperature. The FASEB Journal. Retrieved from http://www.fasebj.org/content/early/2012/06/14/fj.12-210419.short
Morrow14	Morrow JL Frommer M Shearman DC Riegler M. (2014). Tropical tephritid fruit fly community with high incidence of shared Wolbachia strains as platform for horizontal transmission of endosymbionts. Environ Microbiol. 16(12):3622-37. doi: 10.1111/1462-2920.12382. Epub
Morrow15	Morrow J. L. Frommer M. Royer J. E. Shearman D. C. A. & Riegler M. (2015). Wolbachia pseudogenes and low prevalence infections in tropical but not temperate Australian tephritid fruit flies: manifestations of lateral gene transfer and endosymbiont spillover?. BMC Evolutionary Biology 201515:202. doi: 10.1186/s12862-015-0474-2
Movila11	Movila A. Reye A. L. Dubinina H. V. Tolstenkov O. O. Toderas I. Hübschen J. M. … Alekseev A. N. (2011). Detection of Babesia sp. EU1 and members of spotted fever group rickettsiae in ticks collected from migratory birds at Curonian Spit North-Western Russia. Vector-Borne and Zoonotic Diseases 11(1) 89–91.
Muller12	Müller M. J. von Mühlen C. Valiati V. H. & da Silva Valente V. L. (2012). Wolbachia pipientis is associated with different mitochondrial haplotypes in natural populations of Drosophila willistoni. Journal of Invertebrate Pathology 109(1) 152–155. doi:10.1016/j.jip.2011.08.011
Mura08	Mura A. Socolovschi C. Ginesta J. Lafrance B. Magnan S. Rolain J.-M. … Parola P. (2008). Molecular detection of spotted fever group rickettsiae in ticks from Ethiopia and Chad. Transactions of the Royal Society of Tropical Medicine and Hygiene 102(9) 945–949. doi:10.1016/j.trstmh.2008.03.015
Nakamura09	Nakamura Y. Kawai S. Yukuhiro F. Ito S. Gotoh T. Kisimoto R. … Noda H. (2009). Prevalence of Cardinium bacteria in planthoppers and spider mites and taxonomic revision of “Candidatus Cardinium hertigii” based on detection of a new Cardinium group from biting midges. Applied and Environmental Microbiology 75(21) 6757–6763.
Nakamura12	Nakamura Y. Yukuhiro F. Matsumura M. & Noda H. (2012). Cytoplasmic incompatibility involving Cardinium and Wolbachia in the white-backed planthopper Sogatella furcifera (Hemiptera: Delphacidae). APPLIED ENTOMOLOGY AND ZOOLOGY 47(3) 273–283. doi:10.1007/s13355-012-0120-z
Narita06	Narita S. Nomura M. Kato Y. & Fukatsu T. (2006). Genetic structure of sibling butterfly species affected by Wolbachia infection sweep: evolutionary and biogeographical implications. Molecular Ecology 15(4) 1095–1108. doi:10.1111/j.1365-294X.2006.02857.x
Narita09	Narita S. Shimajiri Y. & Nomura M. (2009). Strong cytoplasmic incompatibility and high vertical transmission rate can explain the high frequencies of Wolbachia infection in Japanese populations of Colias erate poliographus (Lepidoptera: Pieridae). BULLETIN OF ENTOMOLOGICAL RESEARCH 99(4) 385–391. doi:10.1017/S0007485308006469
Narita11	Narita S. Kageyama D. Hiroki M. Sanpei T. Hashimoto S. Kamitoh T. & Kato Y. (2011). Wolbachia-induced feminisation newly found in Eurema hecabe a sibling species of Eurema mandarina (Lepidoptera: Pieridae). ECOLOGICAL ENTOMOLOGY 36(3) 309–317. doi:10.1111/j.1365-2311.2011.01274.x
Nava08	Nava S. Pérez-Martínez L. Venzal J. M. Portillo A. Santibáñez S. & Oteo J. A. (2008). Rickettsia felis in Ctenocephalides felis from Argentina. Vector Borne and Zoonotic Diseases (Larchmont N.Y.) 8(4) 465–466. doi:10.1089/vbz.2007.0243
Nguyen15	Nguyen D. T. Spooner-Hart R. N. & Riegler M. (2015). Polyploidy versus endosymbionts in obligately thelytokous thrips. BMC Evolutionary Biology15:23 doi:10.1186/s12862-015-0304-6
Nguyen16	Nguyen D. T. Spooner-Hart R. N. & Riegler M. (2016). Loss of Wolbachia but not Cardinium in the invasive range of the Australian thrips species Pezothrips kellyanus. Biological Invasions 18(1): 197–214.
Nice09	Nice C. C. Gompert Z. Forister M. L. & Fordyce J. A. (2009). An unseen foe in arthropod conservation efforts: The case of< i> Wolbachia</i> infections in the Karner blue butterfly. Biological Conservation 142(12) 3137–3146.
Nielsen04	Nielsen H. Fournier P.-E. Pedersen I. S. Krarup H. Ejlertsen T. & Raoult D. (2004). Serological and molecular evidence of Rickettsia helvetica in Denmark. Scandinavian Journal of Infectious Diseases 36(8) 559–563. doi:10.1080/00365540410020776
Nijhof07	Nijhof A. M. Bodaan C. Postigo M. Nieuwenhuijs H. Opsteegh M. Franssen L. … Jongejan F. (2007). Ticks and Associated Pathogens Collected from Domestic Animals in the Netherlands. Vector-Borne and Zoonotic Diseases 7(4) 585–596. doi:10.1089/vbz.2007.0130
Nirgianaki03	Nirgianaki A. Banks G. K. Frohlich D. R. Veneti Z. Braig H. R. Miller T. A. … Bourtzis K. (2003). Wolbachia Infections of the Whitefly Bemisia tabaci. Current Microbiology 47(2) 0093–0101. doi:10.1007/s00284-002-3969-1
Noda01a	Noda H. Koizumi Y. Zhang Q. & Deng K. J. (2001). Infection density of Wolbachia and incompatibility level in two planthopper species Laodelphax striatellus and Sogatella furcifera. Insect Biochemistry and Molecular Biology 31(6-7) 727–737. doi:10.1016/S0965-1748(00)00180-6
Noda01b	Noda H. Miyoshi T. Zhang Q. Watanabe K. Deng K. & Hoshizaki S. (2001). Wolbachia infection shared among planthoppers (Homoptera : Delphacidae) and their endoparasite (Strepsiptera : Elenchidae): a probable case of interspecies transmission. Molecular Ecology 10(8) 2101–2106. doi:10.1046/j.0962-1083.2001.01334.x
Nogueras11	Nogueras M. M. Pons I. Ortuño A. Lario S. & Segura F. (2011). Rickettsia felis in fleas from Catalonia (Northeast Spain). Vector-Borne and Zoonotic Diseases 11(5) 479–483.
Noor15	Noor Afizah A Roziah A Nazni WA Lee HL. (2015) Detection of Wolbachia from field collected Aedes albopictus Skuse in Malaysia. Indian J Med Res 142(2):205-10. doi: 10.4103/0971-5916.164259.
Nugapola17	Nugapola N. W. N. P. De Silva W. A. P. P. & Karunaratne S. H. P. P. (2017). Distribution and phylogeny of Wolbachia strains in wild mosquito populations in Sri Lanka. Parasites & Vectors 10:230. doi: 10.1186/s13071-017-2174-9
Nugapola17	Nugapola NWNP De Silva WAPP Karunaratne SHPP. (2017). Distribution and phylogeny of Wolbachia strains in wild mosquito populations in Sri Lanka. Parasit Vectors. 10(1):230. doi: 10.1186/s13071-017-2174-9.
Nyiro02	Nyiro G. Oravecz O. & Márialigeti K. (2002). Detection of Wolbachia pipientis infection in arthropods in Hungary. European Journal of Soil Biology 38(1) 63–66. doi:10.1016/S1164-5563(01)01127-X
Oliveira02	Oliveira R. P. Galvão M. A. M. Mafra C. L. Chamone C. B. Calic S. B. Silva S. U. & Walker D. H. (2002). Rickettsia felis in Ctenocephalides spp. fleas Brazil. Emerging Infectious Diseases 8(3) 317–319. doi:10.3201/eid0803.010301
Osei-Poku12	Osei-Poku J. Han C. Mbogo C. M. & Jiggins F. M. (2012). Identification of Wolbachia Strains in Mosquito Disease Vectors. PLoS ONE 7(11) e49922. doi:10.1371/journal.pone.0049922
Oteo06	Oteo J. a. Portillo A. Santibáñez S. Pérez-Martínez L. Blanco J. r. Jiménez S. … Sanz M. (2006). Prevalence of Spotted Fever Group Rickettsia Species Detected in Ticks in La Rioja Spain. Annals of the New York Academy of Sciences 1078(1) 320–323. doi:10.1196/annals.1374.060
Oteo14	Oteo JA Portillo A Portero F Zavala-Castro J Venzal JM Labruna MB. (2014). 'Candidatus Rickettsia asemboensis' and Wolbachia spp. in Ctenocephalides felis and Pulex irritans fleas removed from dogs in Ecuador. Parasit Vectors. 7:455. doi: 10.1186/s13071-014-0455-0.
Overzier13	Overzier E. Pfister K. Herb I. Mahling M. Böck G. Jr & Silaghi C. (2013). Detection of tick-borne pathogens in roe deer (Capreolus capreolus) in questing ticks (Ixodes ricinus) and in ticks infesting roe deer in southern Germany. Ticks and Tick-Borne Diseases 4(4) 320–328. doi:10.1016/j.ttbdis.2013.01.004
Pacheco08	Pacheco Richard R. S. (2008). Isolation of Rickettsia bellii from Amblyomma ovale and Amblyomma incisum ticks from southern Brazil. Revista Mvz Cordoba.
Pacheco11	Pacheco R. C. Moraes-Filho J. Guedes E. Silveira I. Richtzenhain L. J. Leite R. C. & Labruna M. B. (2011). Rickettsial infections of dogs horses and ticks in Juiz de Fora southeastern Brazil and isolation of Rickettsia rickettsii from Rhipicephalus sanguineus ticks. MEDICAL AND VETERINARY ENTOMOLOGY 25(2) 148–155. doi:10.1111/j.1365-2915.2010.00915.x
Pacheco12	Pacheco R. C. Arzua M. Nieri-Bastos F. A. Moraes-Filho J. Marcili A. Richtzenhain L. J. … Labruna M. B. (2012). Rickettsial Infection in Ticks (Acari: Ixodidae) Collected on Birds in Southern Brazil. JOURNAL OF MEDICAL ENTOMOLOGY 49(3) 710–716. doi:10.1603/ME11217
Paddock10	Paddock C. D. Fournier P.-E. Sumner J. W. Goddard J. Elshenawy Y. Metcalfe M. G. … Varela-Stokes A. (2010). Isolation of Rickettsia parkeri and Identification of a Novel Spotted Fever Group Rickettsia sp. from Gulf Coast Ticks (Amblyomma maculatum) in the United States. Applied and Environmental Microbiology 76(9) 2689–2696. doi:10.1128/AEM.02737-09
Pages17	Pagès N, Muñoz-Muñoz F, Verdún M, Pujol N, Talavera S. 2017. First detection of Wolbachia-infected Culicoides (Diptera: Ceratopogonidae) in Europe: Wolbachia and Cardinium infection across Culicoides communities revealed in Spain. Parasit Vectors. 10:582. doi: 10.1186/s13071-017-2486-9.
Pappalardo16	Pappalardo AM D'Urso V Viscuso R Ferrito V Giunta MC Cupani S Vitale DG. (2016). Morphostructural investigation of the female reproductive system and molecular evidence for Wolbachia in Balclutha brevis Lindberg 1954 (Hemiptera Cicadellidae). Micron. 81:23-33. doi: 10.1016/j.micron.2015.12.003.
Park16	Park C. H. Lim H. Kim H. Lee W. G. Roh J. Y. Park M. Y. & Shin E.-H. (2016). High prevalence of Wolbachia infection in Korean populations of Aedes albopictus (Diptera: Culicidae). Journal of Asia-Pacific Entomology 19: 191-194.
Parola03	Parola P. Cornet J.-P. Sanogo Y. O. Miller R. S. Thien H. V. Gonzalez J.-P. … Wongsrichanalai C. (2003). Detection of Ehrlichia spp. Anaplasma spp. Rickettsia spp. and Other Eubacteria in Ticks from the Thai-Myanmar Border and Vietnam. Journal of Clinical Microbiology 41(4) 1600–1608. doi:10.1128/JCM.41.4.1600-1608.2003
Parola07	Parola P. Matsumoto K. Socolovschi C. Parzy D. & Raoult D. (2007). A tick-borne rickettsia of the spotted-fever group similar to Rickettsia amblyommii in French Guyana. Annals of Tropical Medicine and Parasitology 101(2) 185–188. doi:10.1179/136485907154557
Parola08	Parola P. Socolovschi C. Jeanjean L. Bitam I. Fournier P. E. Sotto A. Labauge P. & Raoult D. (2008). Warmer weather linked to tick attack and emergence of severe rickettsioses. PLoS Negl Trop Dis. 2(11):e338. doi: 10.1371/journal.pntd.0000338.
Parrella14	Parrella G Nappo AG Manco E Greco B Giorgini M. (2014). Invasion of the Q2 mitochondrial variant of Mediterranean Bemisia tabaci in southern Italy: possible role of bacterial endosymbionts. Pest Manag Sci. 2014 Oct;70(10):1514-23. doi: 10.1002/ps.3686. Epub 2013 Dec 17.
Parvizi13	Parvizi P. Fardid F. & Soleimani S. (2013). Detection of a New Strain of Wolbachia pipientis in Phlebotomus perfiliewi transcaucasicus a Potential Vector of Visceral Leishmaniasis in North West of Iran by Targeting the Major Surface Protein Gene. Journal of Arthropod-Borne Diseases 7(1) 46–55.
Pattabhiramaiah11a	Pattabhiramaiah M. Brueckner D. Witzel K. P. Junier P. & Reddy M. S. (2011). Prevalence of Wolbachia in the European Honeybee Apis mellifera carnica. World Applied Sciences Journal 15(11) 1503–1506.
Pattabhiramaiah11b	Pattabhiramaiah M. Brueckner D. Witzel K. P. & Reddy M. S. (2011). Wolbachia Endosymbiont in the workers of European honeybee Apis mellifera carnica. Electronic Journal of Biology 7(4) 81–85.
Pattabhiramaiah12a	Pattabhiramaiah M. Brueckner D. & Reddy M. S. (2012). Absence of Wolbachia in the workers of Asian honeybee Apis cerana indica. International Journal of Life Sciences 5(1) 19–24.
Pattabhiramaiah12b	Pattabhiramaiah M. Reddy M. S. & Brueckner D. (2012). Presence of Wolbachia in the Lepidopteran insect pests of mulberry. Retrieved from http://rpublishing.org/Journal/IJEER/Vol1Issue1/eer1103.pdf
Paulson14	Paulson A. R. von Aderkas P. & Perlman S. J. (2014). Bacterial associates of seed-parasitic wasps (Hymenoptera: Megastigmus). BMC Microbiology 14:224. doi:10.1186/s12866-014-0224-4
Perez-Ruiz15	Pérez-Ruiz M. Martinez-Rodriguez P. Herranz J. Bella J. L. (2015). A survey of Wolbachia Spiroplasma and other bacteria in parthenogenetic and non-parthenogenetic phasmid (Phasmatodea) species. Eur. J. Entomol. 112(3):409–418. doi:10.14411/eje.2015.061.
Perlman08	Perlman S. J. Kelly S. E. & Hunter M. S. (2008). Population Biology of Cytoplasmic Incompatibility: Maintenance and Spread of Cardinium Symbionts in a Parasitic Wasp. Genetics 178(2) 1003–1011. doi:10.1534/genetics.107.083071
Perlman10	Perlman S. J. Magnus S. A. & Copley C. R. (2010). Pervasive associations between Cybaeus spiders and the bacterial symbiont Cardinium. JOURNAL OF INVERTEBRATE PATHOLOGY 103(3) 150–155. doi:10.1016/j.jip.2009.12.009
Perotti06	Perotti M. A. Clarke H. K. Turner B. D. & Braig H. R. (2006). Rickettsia as obligate and mycetomic bacteria. The FASEB Journal 20(13) 2372–2374. doi:10.1096/fj.06-5870fje
Perotti16	Perotti MA Young DK Braig HR. (2016). The ghost sex-life of the paedogenetic beetle Micromalthus debilis. Sci Rep. 6:27364. doi: 10.1038/srep27364.
Phan11	Phan J. N. Lu C. R. Bender W. G. Smoak III R. M. & Zhong J. (2011). Molecular Detection and Identification of Rickettsia Species in Ixodes pacificus in California. Vector-Borne and Zoonotic Diseases 11(7) 957–961.
Pichon06	Pichon B. Kahl O. Hammer B. & Gray J. S. (2006). Pathogens and host DNA in Ixodes ricinus nymphal ticks from a German forest. Vector Borne and Zoonotic Diseases (Larchmont N.Y.) 6(4) 382–387. doi:10.1089/vbz.2006.6.382
Pillay11	Pillay P. Sweby D. Martin L. Zulu M. Conlong D. Rutherford R. & others. (2011). Effects of Wolbachia infection on the interactions between Eldana saccharina and its insect parasitoids. In Proceedings of the Annual Congress-South African Sugar Technologists’ Association (pp. 292–297). South African Sugar Technologists’ Association.
Pistone14	Pistone D Bione A Epis S Pajoro M Gaiarsa S Bandi C Sassera D. (2014). Presence of Wolbachia in three hymenopteran species: Diprion pini (Hymenoptera: Diprionidae) Neodiprion sertifer (Hymenoptera: Diprionidae) and Dahlbominus fuscipennis (Hymenoptera: Eulophidae). J Insect Sci. 14:147. doi: 10.1093/jisesa/ieu009.
Plantard12	Plantard O. Bouju-Albert A. Malard M.-A. Hermouet A. Capron G. & Verheyden H. (2012). Detection of Wolbachia in the Tick Ixodes ricinus is Due to the Presence of the Hymenoptera Endoparasitoid Ixodiphagus hookeri. PLOS ONE 7(1). doi:10.1371/journal.pone.0030692
Plantard99_Field99	Plantard O. Rasplus J. Y. Mondor G. Le Clainche I. & Solignac M. (1999). Distribution and phylogeny of Wolbachia inducing thelytoky in Rhoditini and “Aylacini” (Hymenoptera: Cynipidae). Insect Molecular Biology 8(2) 185–191.
Plichart05	Plichart C. & Legrand A.-M. (2005). Detection and Characterization of Wolbachia Infections in Wuchereria Bancrofti (spirurida: Onchocercidae) Var. Pacifica and Aedes (stegomyia) Polynesiensis (diptera: Culicidae). The American Journal of Tropical Medicine and Hygiene 73(2) 354–358.
Pluta09_10	Pluta S. Hartelt K. Oehme R. Mackenstedt U. & Kimmig P. (2010). Prevalence of Coxiella burnetii and Rickettsia spp. in ticks and rodents in southern Germany. Ticks and Tick-Borne Diseases 1(3) 145–147. doi:10.1016/j.ttbdis.2010.04.001
Pluta09_10	Pluta S. Tewald F. Hartelt K. Oehme R. Kimmig P. & Mackenstedt U. (2009). Rickettsia slovaca in Dermacentor marginatus ticks Germany. Emerging Infectious Diseases 15(12) 2077.
Poorjavad12	Poorjavad N. Goldansaz S. H. Machtelinckx T. Tirry L. Stouthamer R. & van Leeuwen T. (2012). Iranian Trichogramma: ITS2 DNA characterization and natural Wolbachia infection. BIOCONTROL 57(3) 361–374. doi:10.1007/s10526-011-9397-z
Pourali09	Pourali P. Roayaei Ardakani M. Jolodar A. & Razi Jalali M. H. (2009). PCR screening of the Wolbachia in some arthropods and nematodes in Khuzestan province. IRANIAN JOURNAL OF VETERINARY RESEARCH (IJVR).
Prakash06	Prakash B. M. & Puttaraju H. P. (2006). Wolbachia endosymbiont in some insect pests of sericulture. Current Science 90(12) 1671–1674.
Psaroulaki06	Psaroulaki A. Antoniou M. Papaeustathiou A. Toumazos P. Loukaides F. & Tselentis Y. (2006). First detection of Rickettsia felis in Ctenocephalides felis fleas parasitizing rats in Cyprus. The American Journal of Tropical Medicine and Hygiene 74(1) 120–122.
Punda-Polic02	Punda-Polic V. Petrovec M. Trilar T. Duh D. Bradaric N. Klismanic Z. & Avsic-Zupanc T. (2002). Detection and identification of spotted fever group rickettsiae in ticks collected in southern Croatia. Experimental & Applied Acarology 28(1-4) 169–176.
Raharimalala16	Raharimalala FN Boukraa S Bawin T Boyer S Francis F. (2016). Molecular detection of six (endo-) symbiotic bacteria in Belgian mosquitoes: first step towards the selection of appropriate paratransgenesis candidates. Parasitol Res. 115(4):1391-9. doi: 10.1007/s00436-015-4873-5.
Ramalho17b	Ramalho MO Martins C Silva LM Martins VG Bueno OC. (2017). Intracellular Symbiotic Bacteria of Camponotus textor Forel (Hymenoptera Formicidae). Curr Microbiol. 74(5):589-597. doi: 10.1007/s00284-017-1201-6.
Rasgon04	Rasgon J. L. & Scott T. W. (2004). An initial survey for Wolbachia (Rickettsiales : Rickettsiaceae) infections in selected california mosquitoes (Diptera : Culicidae). Journal of Medical Entomology 41(2) 255–257. doi:10.1603/0022-2585-41.2.255
Raupach14	Raupach M. J. Bininda-Emonds O. R. P. Knebelsberger T. Laakmann S. Pfaender J. and Leese F. (2014) Phylogeographical analysis of Ligia oceanica (Crustacea: Isopoda) reveals two deeply divergent mitochondrial lineages. Biol J Linn Soc Lond 112: 16–30. doi:10.1111/bij.12254
Reeves05	Reeves W. K. Nelder M. P. & Korecki J. A. (2005). Bartonella and Rickettsia in fleas and lice from mammals in South Carolina USA. Journal of Vector Ecology 30(2) 310–315.
Reeves06a	Reeves W. K. Szumlas D. E. Moriarity J. R. Loftis A. D. Abbassy M. M. Helmy I. M. & Dasch G. A. (2006). Louse-borne bacterial pathogens in lice (Phthiraptera) of rodents and cattle from Egypt. Journal of Parasitology 92(2) 313–318. doi:10.1645/GE-717R.1
Reeves06b	Reeves W. K. Loftis A. D. Sanders F. Spinks M. D. Wills W. Denison A. M. & Dasch G. A. (2006). Borrelia Coxiella and Rickettsia in Carios capensis (Acari: Argasidae) from a brown pelican (Pelecanus occidentalis) rookery in South Carolina USA. Experimental & Applied Acarology 39(3-4) 321–329. doi:10.1007/s10493-006-9012-7
Reeves07	Reeves W. K. Loftis A. D. Szumlas D. E. Abbassy M. M. Helmy I. M. Hanafi H. A. & Dasch G. A. (2007). Rickettsial pathogens in the tropical rat mite Ornithonyssus bacoti (Acari: Macronyssidae) from Egyptian rats (Rattus spp.). Experimental & Applied Acarology 41(1-2) 101–107. doi:10.1007/s10493-006-9040-3
Reeves12a	Reeves W. K. UTTER C. M. & DURDEN L. (2012). Rickettsial pathogens and arthropod vectors of medical and veterinary significance on Kwajalein Atoll and Wake Island. Micronesica 43(1) 107–113.
Reeves12b	Reeves W. K. Wolf S. RABAGO R. GUTIERREZ T. NUNN P. JOHNSON J. & VICE D. (2012). Invertebrate Vectors Parasites and Rickettsial Agents in Guam. Micronesica 43(2) 225–236.
Reuter05	Reuter M. Pedersen J. S. & Keller L. (2005). Loss of Wolbachia infection during colonisation in the invasive Argentine ant Linepithema humile. Heredity 94(3) 364–369. doi:10.1038/sj.hdy.6800601
Rey13	Rey O. Estoup A. Facon B. Loiseau A. Aebi A. Duron O. … Foucaud J. (2013). Distribution of Endosymbiotic Reproductive Manipulators Reflects Invasion Process and Not Reproductive System Polymorphism in the Little Fire Ant Wasmannia auropunctata. PloS One 8(3) e58467.
Reye12	Reye A. L. Arinola O. G. Hübschen J. M. & Muller C. P. (2012). Pathogen Prevalence in Ticks Collected from the Vegetation and Livestock in Nigeria. Applied and Environmental Microbiology 78(8) 2562–2568. doi:10.1128/AEM.06686-11
Reye13	Reye A. L. Stegniy V. Mishaeva N. P. Velhin S. Hübschen J. M. Ignatyev G. & Muller C. P. (2013). Prevalence of Tick-Borne Pathogens in Ixodes ricinus and Dermacentor reticulatus Ticks from Different Geographical Locations in Belarus. PLoS ONE 8(1) e54476. doi:10.1371/journal.pone.0054476
Ritter13	Ritter S. Michalski S. G. Settele J. Wiemers M. Fric Z. F. Sielezniew M. … Durka W. (2013). Wolbachia Infections Mimic Cryptic Speciation in Two Parasitic Butterfly Species Phengaris teleius and P. nausithous (Lepidoptera: Lycaenidae). PLoS ONE 8(11) e78107. doi:10.1371/journal.pone.0078107
Robinson09	Robinson J. B. Eremeeva M. E. Olson P. E. Thornton S. A. Medina M. J. Sumner J. W. & Dasch G. A. (2009). New Approaches to Detection and Identification of Rickettsia africae and Ehrlichia ruminantium in Amblyomma variegatum (Acari: Ixodidae) Ticks From the Caribbean. JOURNAL OF MEDICAL ENTOMOLOGY 46(4) 942–951. doi:10.1603/033.046.0429
Rodriguero10	Rodriguero M. S. Confalonieri V. A. Guedes J. V. C. & Lanteri A. A. (2010). Wolbachia infection in the tribe Naupactini (Coleoptera Curculionidae): association between thelytokous parthenogenesis and infection status. INSECT MOLECULAR BIOLOGY 19(5) 631–640. doi:10.1111/j.1365-2583.2010.01018.x
Rokas01	Rokas A. Atkinson R. J. Brown G. S. West S. A. & Stone G. N. (2001). Understanding patterns of genetic diversity in the oak gallwasp Biorhiza pallida: demographic history or a Wolbachia selective sweep? Heredity 87(Pt 3) 294–304.
Rokas02	Rokas A. Atkinson R. J. Nieves-Aldrey J.-L. West S. A. & Stone G. N. (2002). The incidence and diversity of Wolbachia in gallwasps (Hymenoptera; Cynipidae) on oak. Molecular Ecology 11(9) 1815–1829.
Rolain03	Rolain J.-M. Franc M. Davoust B. & Raoult D. (2003). Molecular Detection of Bartonella quintana B. koehlerae B. henselae B. clarridgeiae Rickettsia felis and Wolbachia pipientis in Cat Fleas France. Emerging Infectious Diseases 9(3) 339–342. doi:10.3201/eid0903.020278
Rolain05	Rolain J.-M. Bourry O. Davoust B. & Raoult D. (2005). Bartonella quintana and Rickettsia felis in Gabon. Emerging Infectious Diseases 11(11) 1742–1744. doi:10.3201/eid1111.050861
Ros12	Ros V. I. D. Fleming V. M. Feil E. J. & Breeuwer J. A. J. (2012). Diversity and recombination in Wolbachia and Cardinium from Bryobia spider mites. BMC Microbiology 12(Suppl 1) S13. doi:10.1186/1471-2180-12-S1-S13
Roucher12	Roucher C. Mediannikov O. Diatta G. Trape J. F. & Raoult D. (2012). A new rickettsia species found in fleas collected from human dwellings and from domestic cats and dogs in Senegal. Vector-Borne and Zoonotic Diseases 12(5) 360–365.
Roy15	Roy V Girondot M Harry M. (2015) The distribution of Wolbachia in Cubitermes (Termitidae Termitinae) castes and colonies: a modelling approach. PLoS One 10(2):e0116070. doi: 10.1371/journal.pone.0116070.
Russell09	Russell J. A. Goldman-Huertas B. Moreau C. S. Baldo L. Stahlhut J. K. Werren J. H. & Pierce N. E. (2009). Specialization and geographic isolation among Wolbachia symbionts from ants and lycaenid butterflies. Evolution; International Journal of Organic Evolution 63(3) 624–640. doi:10.1111/j.1558-5646.2008.00579.x
Russell12	Russell J. A. Funaro C. F. Giraldo Y. M. Goldman-Huertas B. Suh D. Kronauer D. J. … Pierce N. E. (2012). A Veritable Menagerie of Heritable Bacteria from Ants Butterflies and Beyond: Broad Molecular Surveys and a Systematic Review. PloS One 7(12) e51027.
Russell13	Russell J. A. Weldon S. Smith A. H. Kim K. L. Hu Y. Łukasik P. … Oliver K. M. (2013). Uncovering symbiont-driven genetic diversity across North American pea aphids. Molecular Ecology 22(7) 2045–2059. doi:10.1111/mec.12211
Rydkina99	Rydkina E. Roux V. Rudakov N. Gafarova M. Tarasevich I. & Raoult D. (1999). New Rickettsiae in ticks collected in territories of the former soviet union. Emerging Infectious Diseases 5(6) 811–814.
Sabatini10	Sabatini G. S. Pinter A. Nieri-Bastos F. A. Marcili A. & Labruna M. B. (2010). Survey of Ticks (Acari: Ixodidae) and Their Rickettsia in an Atlantic Rain Forest Reserve in the State of Sao Paulo Brazil. JOURNAL OF MEDICAL ENTOMOLOGY 47(5) 913–916. doi:10.1603/ME10073
Saeed15	Saeed A. White J. A. (2015). Surveys for maternally-inherited endosymbionts reveal novel and variable infections within solitary bee species. J Invertebr Pathol 132:111-4. doi:10.1016/j.jip.2015.09.011.
Sakamoto06	Sakamoto J. M. & Rasgon J. L. (2006). Geographic distribution of Wolbachia infections in Cimex lectularius (Heteroptera: Cimicidae). Journal of Medical Entomology 43(4) 696–700.
Sakamoto11	Sakamoto Y. Hirai N. Tanikawa T. Yago M. & Ishii M. (2011). Infection by Two Strains of Wolbachia and Sex Ratio Distortion in a Population of the Endangered Butterfly Zizina emelina (Lepidoptera: Lycaenidae) in Northern Osaka Prefecture Central Japan. ANNALS OF THE ENTOMOLOGICAL SOCIETY OF AMERICA 104(3) 483–487. doi:10.1603/AN09168
Sakamoto15	Sakamoto Y Hirai N Tanikawa T Yago M Ishii M. (2015). Population genetic structure and Wolbachia infection in an endangered butterfly Zizina emelina (Lepidoptera Lycaenidae) in Japan. Bull Entomol Res. 105(2):152-65. doi: 10.1017/S0007485314000819.
Salunke12	Salunke B. K. Salunkhe R. C. Dhotre D. P. Walujkar S. A. Khandagale A. B. Chaudhari R. … Werren J. H. (2012). Determination of Wolbachia Diversity in Butterflies from Western Ghats India by a Multigene Approach. Applied and Environmental Microbiology 78(12) 4458–4467.
Sarih08	Sarih M. Socolovschi C. Boudebouch N. Hassar M. Raoult D. & Parola P. (2008). Spotted Fever Group Rickettsiae in Ticks Morocco. Emerging Infectious Diseases 14(7) 1067–1073. doi:10.3201/eid1407.070096
Sarwar18	Sarwar MS, Jahan N, Shahbaz F. 2018. Molecular Detection and Characterization of Wolbachia pipientis from Culex quinquefasciatus Collected from Lahore, Pakistan. Am J Trop Med Hyg. 98:154-161. doi: 10.4269/ajtmh.17-0329.
Sasaki99	Sasaki T. & Ishikawa H. (1999). Wolbachia Infections and Cytoplasmic Incompatibility in the Almond Moth and the Mediterranean Flour Moth. Zoological Science 16(5) 739–744. doi:10.2108/zsj.16.739
Sazama17	Sazama E. J. Bosch M. J. Shouldis C. S. Ouellette S. P. Wesner J. S. (2017). Incidence of Wolbachia in aquatic insects. Ecology and Evolution 7(4): 1165–1169. doi: 10.1002/ece3.2742
Schicht12	Schicht S. Schnieder T. & Strube C. (2012). Rickettsia spp. and Coinfections With Other Pathogenic Microorganisms in Hard Ticks From Northern Germany. JOURNAL OF MEDICAL ENTOMOLOGY 49(3) 766–771. doi:10.1603/ME11204
Schneider13	Schneider D. I. Garschall K. I. Parker A. G. Abd-Alla A. M. M. & Miller W. J. (2013). Global Wolbachia prevalence titer fluctuations and their potential of causing cytoplasmic incompatibilities in tsetse flies and hybrids of Glossina morsitans subgroup species. Journal of Invertebrate Pathology 112 Suppl S104–115. doi:10.1016/j.jip.2012.03.024
Schuler11	Schuler H. Arthofer W. Riegler M. Bertheau C. Krumboeck S. Koeppler K. … Stauffer C. (2011). Multiple Wolbachia infections in Rhagoletis pomonella. ENTOMOLOGIA EXPERIMENTALIS ET APPLICATA 139(2) 138–144. doi:10.1111/j.1570-7458.2011.01115.x
Schulze11	Schulze T. L. Jordan R. A. White J. C. Roegner V. E. & Healy S. P. (2011). Geographical distribution and prevalence of selected Borrelia Ehrlichia and Rickettsia infections in Amblyomma americanum (Acari: Ixodidae) in New Jersey. Journal of the American Mosquito Control Association 27(3) 236–244. doi:10.2987/11-6111.1
Sebastien12	Sebastien A. Gruber M. A. M. & Lester P. J. (2012). Prevalence and genetic diversity of three bacterial endosymbionts (Wolbachia Arsenophonus and Rhizobiales) associated with the invasive yellow crazy ant (Anoplolepis gracilipes). INSECTES SOCIAUX 59(1) 33–40. doi:10.1007/s00040-011-0184-8
Sekeyova12	Sekeyová Z. Mediannikov O. Roux V. Subramanian G. Spitalská E. Kristofík J. … Raoult D. (2012). Identification of Rickettsia africae and Wolbachia sp. in Ceratophyllus garei Fleas from Passerine Birds Migrated from Africa. Vector-Borne and Zoonotic Diseases 12(7) 539–543.
Selmi09	Selmi M. Martello E. Bertolotti L. Bisanzio D. & Tomassone L. (2009). Rickettsia slovaca and Rickettsia raoultii in Dermacentor marginatus Ticks Collected on Wild Boars in Tuscany Italy. JOURNAL OF MEDICAL ENTOMOLOGY 46(6) 1490–1493. doi:10.1603/033.046.0636
Shaĭkevich14	Shaĭkevich EV Zakharov IA. (2014). [Coevolution of symbiotic bacteria Wolbachia and host mtDNA in Russian populations of the Culex pipiens mosquito complex]. Genetika. 50(11):1390-3. Russian.
Shaikevich16	Shaikevich EV Vinogradova EB Bouattour A Gouveia de Almeida AP. (2016). Genetic diversity of Culex pipiens mosquitoes in distinct populations from Europe: contribution of Cx. quinquefasciatus in Mediterranean populations. Parasit Vectors. 9:47. doi: 10.1186/s13071-016-1333-8.
Shaw04	Shaw S. E. Kenny M. J. Tasker S. & Birtles R. J. (2004). Pathogen carriage by the cat flea Ctenocephalides felis (Bouché) in the United Kingdom. Veterinary Microbiology 102(3-4) 183–188. doi:10.1016/j.vetmic.2004.06.013
Shaw16	Shaw WR Marcenac P Childs LM Buckee CO Baldini F Sawadogo SP Dabiré RK Diabaté A Catteruccia F. (2016). Wolbachia infections in natural Anopheles populations affect egg laying and negatively correlate with Plasmodium development. Nat Commun. 7:11772. doi: 10.1038/ncomms11772.
Shoemaker00	Shoemaker D. D. Ross K. G. Keller L. Vargo E. L. & Werren J. H. (2000). Wolbachia infections in native and introduced populations of fire ants (Solenopsis spp.). Insect Molecular Biology 9(6) 661–673.
Shoemaker02	Shoemaker D. D. Machado C. A. Molbo D. Werren J. H. Windsor D. M. & Herre E. A. (2002). The distribution of Wolbachia in fig wasps: correlations with host phylogeny ecology and population structure. Proceedings of the Royal Society of London. Series B: Biological Sciences 269(1506) 2257–2267. doi:10.1098/rspb.2002.2100
Shoemaker03	Shoemaker D. D. Ahrens M. Sheill L. Mescher M. Keller L. & Ross K. G. (2003). Distribution and Prevalence of Wolbachia Infections in Native Populations of the Fire Ant Solenopsis invicta (Hymenoptera: Formicidae). Environmental Entomology 32(6) 1329–1336. doi:10.1603/0046-225X-32.6.1329
Shpynov04	Shpynov S. Fournier P.-E. Rudakov N. Tankibaev M. Tarasevich I. & Raoult D. (2004). Detection of a Rickettsia Closely Related to Rickettsia aeschlimannii “Rickettsia heilongjiangensis” Rickettsia sp. Strain RpA4 and Ehrlichia muris in Ticks Collected in Russia and Kazakhstan. Journal of Clinical Microbiology 42(5) 2221–2223. doi:10.1128/JCM.42.5.2221-2223.2004
Sielezniew12	Sielezniew M. Rutkowski R. Ponikwicka-Tyszko D. Ratkiewicz M. Dziekańska I. & Švitra G. (2012). Differences in genetic variability between two ecotypes of the endangered myrmecophilous butterfly Phengaris (=Maculinea) alcon– the setting of conservation priorities. Insect Conservation and Diversity 5(3) 223–236. doi:10.1111/j.1752-4598.2011.00163.x
Silaghi11	Silaghi C. Hamel D. Thiel C. Pfister K. & Pfeffer M. (2011). Spotted fever group rickettsiae in ticks Germany. Emerging Infectious Diseases 17(5) 890–892. doi:10.3201/eid1705.101445
Silaghi12	Silaghi C. Knaus M. Rapti D. Shukullari E. Pfister K. & Rehbein S. (2012). Rickettsia felis and Bartonella spp. in Fleas from Cats in Albania. Vector-Borne and Zoonotic Diseases 12(1) 76–77.
Sintupachee06	Sintupachee S. Milne J. R. Poonchaisri S. Baimai V. & Kittayapong P. (2006). Closely Related Wolbachia Strains within the Pumpkin Arthropod Community and the Potential for Horizontal Transmission via the Plant. Microbial Ecology 51(3) 294–301. doi:10.1007/s00248-006-9036-x
Sirvio10	Sirviö A. & Pamilo P. (2010). Multiple endosymbionts in populations of the ant Formica cinerea. BMC Evolutionary Biology 10(1). Retrieved from http://www.scopus.com/inward/record.url?eid=2-s2.0-77958596498&partnerID=40&md5=2c746bb01ac335b9c6d92a4dc2927082
Sivan14	Sivan A Shriram AN Bhattacharya D Vijayachari P. (2014). Wolbachia endobacterium in wild population of Aedes albopictus (Skuse) (Diptera: Culicidae) and phylogeny from Andaman and Nicobar Islands India. J Vector Borne Dis. 51(3):235-8.
Skaljac12a	Skaljac M. Kostanjsek R. & Zanic K. (2012). The presence of Wolbachia in Tuta absoluta (Lepidoptera: Gelechiidae) populations from coastal Croatia and Montenegro. AFRICAN ENTOMOLOGY 20(1) 191–194.
Skaljac12b	Skaljac M. Zanić K. Hrnčić S. Radonjić S. Perović T. & Ghanim M. (2012). Diversity and localization of bacterial symbionts in three whitefly species (Hemiptera: Aleyrodidae) from the east coast of the Adriatic Sea. Bulletin of Entomological Research 103(1) 48–59. doi:10.1017/S0007485312000399
Skaljac17	Skaljac M, Kanakala S, Zanic K, Puizina J, Pleic IL, Ghanim M. Diversity and Phylogenetic Analyses of Bacterial Symbionts in Three Whitefly Species from Southeast Europe. 2017. Insects. 8:E113. doi: 10.3390/insects8040113.
Smith10	Smith M. P. Ponnusamy L. Jiang J. Ayyash L. A. Richards A. L. & Apperson C. S. (2010). Bacterial pathogens in ixodid ticks from a Piedmont County in North Carolina: prevalence of rickettsial organisms. Vector-Borne and Zoonotic Diseases 10(10) 939–952.
Sochova17	Šochová E, Husník F, Nováková E, Halajian A, Hypša V. 2017. Arsenophonus and Sodalis replacements shape evolution of symbiosis in louse flies. PeerJ. 5:e4099. doi: 10.7717/peerj.4099
Socolovschi12a	Socolovschi C. Kernif T. Raoult D. & Parola P. (2012). Borrelia Rickettsia and Ehrlichia Species in Bat Ticks France 2010. Emerging Infectious Diseases 18(12) 1966.
Socolovschi12b	Socolovschi C. Pages F. Ndiath M. O. Ratmanov P. & Raoult D. (2012). Rickettsia Species in African Anopheles Mosquitoes. PLoS ONE 7(10) e48254. doi:10.1371/journal.pone.0048254
Socolovschi12c	Socolovschi C. Gaudart J. Bitam I. Huynh T. P. Raoult D. & Parola P. (2012). Why are there so few Rickettsia conorii conorii-infected Rhipicephalus sanguineus ticks in the wild? PLoS Neglected Tropical Diseases 6(6) e1697. doi:10.1371/journal.pntd.0001697
Solovyev15	Solovyev VI Ilinsky Y Kosterin OE. (2015) Genetic integrity of four species of Leptidea (Pieridae Lepidoptera) as sampled in sympatry in West Siberia. Comp Cytogenet 9(3):299-324. doi: 10.3897/CompCytogen.v9i3.4636.
Song09	Song Y. Shen Z. R. Wang Z. & Liu H. Y. (2009). Triple infection of Wolbachia in Trichogramma ostriniae (Hymenoptera: Trichogrammatidae). Acta Entomologica Sinica 52(4) 445–452.
Sontowski15	Sontowski R. Bernhard D. Bleidorn C. Schlegel M. & Gerth M. (2015). Wolbachia distribution in selected beetle taxa characterized by PCR screens and MLST data. Ecology and Evolution 5: 4345–4353.
Sousa13	Sousa K. B. A. de Silva T. R. R. da Alencar R. B. Baton L. A. Naveca F. G. & Shimabukuro P. H. F. (2013). 16S rRNA gene-based identification of microbiota associated with the parthenogenetic troglobiont sand fly Deanemyia maruaga (Diptera Psychodidae) from central Amazon Brazil. Brazilian Journal of Microbiology 44(1) 325–328. doi:10.1590/S1517-83822013005000013
Spitalska12	Spitalska E. Stefanidesova K. Kocianova E. & Boldis V. (2012). Rickettsia slovaca and Rickettsia raoultii in Dermacentor marginatus and Dermacentor reticulatus ticks from Slovak Republic. EXPERIMENTAL AND APPLIED ACAROLOGY 57(2) 189–197. doi:10.1007/s10493-012-9539-8
Spolidorio12	Spolidorio M. G. Andreoli G. S. Martins T. F. Brandao P. E. & Labruna M. B. (2012). Rickettsial Infection in Ticks Collected from Road-Killed Wild Animals in Rio de Janeiro Brazil. JOURNAL OF MEDICAL ENTOMOLOGY 49(6) 1510–1514. doi:10.1603/ME12089
Sprong09	Sprong H. Wielinga P. R. Fonville M. Reusken C. Brandenburg A. H. Borgsteede F. … van der Giessen J. W. (2009). Ixodes ricinus ticks are reservoir hosts for Rickettsia helvetica and potentially carry flea-borne Rickettsia species. Parasites & Vectors 2 41. doi:10.1186/1756-3305-2-41
Stanczak08	Stanczak J. Racewicz M. Michalik J. & Buczek A. (2008). Distribution of Rickettsia helvetica in Ixodes ricinus tick populations in Poland. International Journal of Medical Microbiology 298 231–234. doi:10.1016/j.ijmm.2007.09.006
Stefanini12	Stefanini A. & Duron O. (2012). Exploring the effect of the Cardinium endosymbiont on spiders. JOURNAL OF EVOLUTIONARY BIOLOGY 25(8) 1521–1530. doi:10.1111/j.1420-9101.2012.02535.x
Stevenson05	Stevenson H. L. Labruna M. B. Montenieri J. A. Kosoy M. Y. Gage K. L. & Walker D. H. (2005). Detection of Rickettsia felis in a New World flea species Anomiopsyllus nudata (Siphonaptera: Ctenophthalmidae). Journal of Medical Entomology 42(2) 163–167.
Stromdahl01	Stromdahl E. Y. Evans S. R. O’Brien J. J. & Gutierrez A. G. (2001). Prevalence of infection in ticks submitted to the human tick test kit program of the U.S. Army Center for Health Promotion and Preventive Medicine. Journal of Medical Entomology 38(1) 67–74.
Stromdahl08	Stromdahl E. Y. Vince M. A. Billingsley P. M. Dobbs N. A. & Williamson P. C. (2008). Rickettsia amblyommii infecting Amblyomma americanum larvae. Vector Borne and Zoonotic Diseases (Larchmont N.Y.) 8(1) 15–24. doi:10.1089/vbz.2007.0138
Stromdahl11	Stromdahl E. Y. Jiang J. Vince M. & Richards A. L. (2011). Infrequency of Rickettsia rickettsii in Dermacentor variabilis removed from humans with comments on the role of other human-biting ticks associated with spotted fever group rickettsiae in the United States. Vector-Borne and Zoonotic Diseases 11(7) 969–977.
Strube11	Strube C. Schicht S. & Schnieder T. (2011). Borrelia burgdorferi sensu lato and Rickettsia spp. infections in hard ticks (Ixodes ricinus) in the region of Hanover (Germany). Berliner Und Münchener Tierärztliche Wochenschrift 124(11-12) 512–517.
Su12	Su H.-H. Jiang F. Yu M.-Z. Yang X.-M. Yang Y.-Z. & Hong X.-Y. (2012). Effects of Wolbachia on rDNA-ITS2 variation and evolution in natural populations of Tetranychus urticae Koch. SYSTEMATIC AND APPLIED ACAROLOGY 17(1) 45–52.
Sumi13	Sumi T. Miura K. & Miyatake T. (2013). No seasonal trend in infection of the pale grass blue butterfly Zizeeria maha (Lepidoptera: Lycaenidae) by Wolbachia. Applied Entomology and Zoology 48(1) 35–38. doi:10.1007/s13355-012-0152-4
Sun15	Sun JT Wang MM Zhang YK Chapuis MP Jiang XY Hu G Yang XM Ge C Xue XF Hong XY. (2015) Evidence for high dispersal ability and mito-nuclear discordance in the small brown planthopper Laodelphax striatellus. Sci Rep 5:8045. doi: 10.1038/srep08045.
Sunish11	Sunish I. P. Rajendran R. Paramasivan R. Dhananjeyan K. J. & Tyagi B. K. (2011). Wolbachia endobacteria in a natural population of Culex quinquefasciatus from filariasis endemic villages of south India and its phylogenetic implication. Tropical Biomedicine 28(3) 569–576.
Symula13	Symula R. E. Alam U. Brelsfoard C. Wu Y. Echodu R. Okedi L. M. … Caccone A. (2013). Wolbachia association with the tsetse fly Glossina fuscipes fuscipes reveals high levels of genetic diversity and complex evolutionary dynamics. BMC Evolutionary Biology 13(1) 31. doi:10.1186/1471-2148-13-31
Tagami04	Tagami Y. & Miura K. (2004). Distribution and prevalence of Wolbachia in Japanese populations of Lepidoptera. Insect Molecular Biology 13(4) 359–364. doi:10.1111/j.0962-1075.2004.00492.x
Tanganelli13	Tanganelli V. Fanciulli P. P. Nardi F. & Frati F. (2013). Molecular phylogenetic analysis of a novel strain from Neelipleona enriches Wolbachia diversity in soil biota. Pedobiologia. doi:10.1016/j.pedobi.2013.08.004
Thipaksorn03	Thipaksorn A. Jamnongluk W. & Kittayapong P. (2003). Molecular Evidence of Wolbachia Infection in Natural Populations of Tropical Odonates. Current Microbiology 47(4) 0314–0318. doi:10.1007/s00284-002-4010-4
Tian12	Tian Z.-C. Liu G.-Y. Shen H. Xie J.-R. Luo J. & Tian M.-Y. (2012). First report on the occurrence of Rickettsia slovaca and Rickettsia raoultii in Dermacentor silvarum in China. Parasites & Vectors 5 19. doi:10.1186/1756-3305-5-19
Tijsse-Klasen10	Tijsse-Klasen E. Fonville M. Reimerink J. H. Spitzen-van der Sluijs A. & Sprong H. (2010). Role of sand lizards in the ecology of Lyme and other tick-borne diseases in the Netherlands. Parasites & Vectors 3 42. doi:10.1186/1756-3305-3-42
Tijsse-Klasen11a	Tijsse-Klasen E. Fonville M. Gassner F. Nijhof A. M. Hovius E. K. E. Jongejan F. … Sprong H. (2011). Absence of zoonotic Bartonella species in questing ticks: first detection of Bartonella clarridgeiae and Rickettsia felis in cat fleas in the Netherlands. Parasites & Vectors 4 61. doi:10.1186/1756-3305-4-61
Tijsse-Klasen11b	Tijsse-Klasen E. Jameson L. J. Fonville M. Leach S. Sprong H. & Medlock J. M. (2011). First detection of spotted fever group rickettsiae in Ixodes ricinus and Dermacentor reticulatus ticks in the UK. Epidemiology and Infection 139(4) 524–529. doi:10.1017/S0950268810002608
Tmimi17	Tmimi FZ, Bkhache M, Mounaji K, Failloux AB, Sarih M. 2017. First report of the endobacteria Wolbachia in natural populations of Culex pipiens in Morocco. J Vector Ecol. 42:349-351. doi: 10.1111/jvec.12275.
Toju11	Toju H. & Fukatsu T. (2011). Diversity and infection prevalence of endosymbionts in natural populations of the chestnut weevil: relevance of local climate and host plants. Molecular Ecology 20(4) 853–868. doi:10.1111/j.1365-294X.2010.04980.x
Tokarev17	Tokarev Y. S. Yudina M. A. Malysh J. M. Bykov R. A. Frolov A. N. Grushevaya I. V. & Ilinsky Y. Y. (2017). Prevalence rates of Wolbachia endosymbiotic bacterium in natural populations of Ostrinia Nubilalis and Ostrinia Scapulalis (Lepidoptera: Pyraloidea: Crambidae) in South-Western Russia. Ecological Genetics 15(1): 44-49 (in Russian).
Tomassone10a	Tomassone L. Nuñez P. Ceballos L. A. Gürtler R. E. Kitron U. & Farber M. (2010). Detection of “Candidatus Rickettsia sp. strain Argentina” and Rickettsia bellii in Amblyomma ticks (Acari: Ixodidae) from Northern Argentina. Experimental and Applied Acarology 52(1) 93–100.
Tomassone10b	Tomassone L. Conte V. Parrilla G. & De Meneghi D. (2010). Rickettsia infection in dogs and Rickettsia parkeri in Amblyomma tigrinum ticks Cochabamba Department Bolivia. Vector-Borne and Zoonotic Diseases 10(10) 953–958.
TroutFryxell17	Trout Fryxell RT Hendricks BM Pompo K Mays SE Paulsen DJ Operario DJ Houston AE. (2017). Investigating the Adult Ixodid Tick Populations and Their Associated Anaplasma Ehrlichia and Rickettsia Bacteria at a Rocky Mountain Spotted Fever Hotspot in Western Tennessee. Vector Borne Zoonotic Dis. doi:10.1089/vbz.2016.2091.
Tsai08	Tsai K.-H. Wang H.-C. Chen C.-H. Huang J.-H. Lu H.-Y. Su C.-L. & Shu P.-Y. (2008). Isolation and identification of a novel spotted fever group rickettsia strain IG-1 from Ixodes granulatus ticks collected on Orchid Island (Lanyu) Taiwan. The American Journal of Tropical Medicine and Hygiene 79(2) 256–261.
Tsai09	Tsai K.-H. Lu H.-Y. Huang J.-H. Wang P.-J. Wang H.-C. Huang C.-G. … Shu P.-Y. (2009). Rickettsia felis in cat fleas in Taiwan. Vector Borne and Zoonotic Diseases (Larchmont N.Y.) 9(5) 561–563. doi:10.1089/vbz.2008.0076
Tsai11	Tsai K.-H. Huang C.-G. Fang C.-T. Shu P.-Y. Huang J.-H. & Wu W.-J. (2011). Prevalence of Rickettsia felis and the First Identification of Bartonella henselae Fizz/CAL-1 in Cat Fleas (Siphonaptera: Pulicidae) From Taiwan. JOURNAL OF MEDICAL ENTOMOLOGY 48(2) 445–452. doi:10.1603/ME10022
Tsuchida02	Tsuchida T. Koga R. Shibao H. Matsumoto T. & Fukatsu T. (2002). Diversity and geographic distribution of secondary endosymbiotic bacteria in natural populations of the pea aphid Acyrthosiphon pisum. Molecular Ecology 11(10) 2123–2135. doi:10.1046/j.1365-294X.2002.01606.x
Tsutsui03	Tsutsui N. D. Kauppinen S. N. Oyafuso A. F. & Grosberg R. K. (2003). The distribution and evolutionary history of Wolbachia infection in native and introduced populations of the invasive argentine ant (Linepithema humile). Molecular Ecology 12(11) 3057–3068.
Tulgetske12	Tulgetske G. M. & Stouthamer R. (2012). Characterization of intersex production in Trichogramma kaykai infected with parthenogenesis-inducing Wolbachia. Naturwissenschaften 99(2) 143–152.
Turelli18	Turelli M, Cooper BS, Richardson KM, Ginsberg PS, Peckenpaugh B, Antelope CX, Kim KJ, May MR, Abrieux A, Wilson DA, Bronski MJ, Moore BR, Gao JJ, Eisen MB, Chiu JC, Conner WR, Hoffmann AA. 2018. Rapid Global Spread of wRi-like Wolbachia across Multiple Drosophila. Curr Biol.28:963-971.e8. doi: 10.1016/j.cub.2018.02.015.
Unckless12	Unckless R. L. & Jaenike J. (2012). Maintenance of a Male-Killing Wolbachia in Drosophila innubila by Male-Killing Dependent and Male-Killing Independent Mechanisms. Evolution. Retrieved from http://onlinelibrary.wiley.com/doi/10.1111/j.1558-5646.2011.01485.x/full
Vaclav11	Václav R. Ficová M. Prokop P. & Betáková T. (2011). Associations between coinfection prevalence of Borrelia lusitaniae Anaplasma sp. and Rickettsia sp. in hard ticks feeding on reptile hosts. Microbial Ecology 61(2) 245–253.
Vanborm01	Van Borm S. Wenseleers T. Billen J. & Boomsma J. J. (2001). Wolbachia in leafcutter ants: a widespread symbiont that may induce male killing or incompatible matings. Journal of Evolutionary Biology 14(5) 805–814. doi:10.1046/j.1420-9101.2001.00321.x
vanderKool14	van der Kooi CJ Schwander T. (2014). Evolution of asexuality via different mechanisms in grass thrips (thysanoptera: Aptinothrips). Evolution. 68(7):1883-93. doi: 10.1111/evo.12402.
VanOosten18	Van Oosten AR, Duron O, Heylen DJA. 2018. Sex ratios of the tick Ixodes arboricola are strongly female-biased, but there are no indications of sex-distorting bacteria. Ticks Tick Borne Dis 9:307-313. doi: 10.1016/j.ttbdis.2017.11.004.
Vanthournout11	Vanthournout B. Swaegers J. & Hendrickx F. (2011). Spiders do not escape reproductive manipulations by Wolbachia. BMC Evolutionary Biology 11(1) 15.
Vanthournout14	Vanthournout B. Vandomme V. & HendrickxF. (2014). Sex ratio bias caused by endosymbiont infection in the dwarf spider Oedothorax retusus. Journal of Arachnology 42(1):24-33.
Varagnol09	Varagnol M. Parola P. Jouan R. Beaucournu J. C. Rolain J. M. & Raoult D. (2009). First detection of Rickettsia felis and Bartonella clarridgeiae in fleas from Laos. Clinical Microbiology and Infection 15 334–335.
Vasquez11	Vasquez C. J. Stouthamer R. Jeong G. & Morse J. G. (2011). Discovery of a CI-inducing Wolbachia and its associated fitness costs in the biological control agent Aphytis melinus DeBach (Hymenoptera: Aphelinidae). Biological Control 58(3) 192–198.
Vavre02	Vavre F. Fleury F. Varaldi J. Fouillet P. & Boulétreau M. (2002). Infection polymorphism and cytoplasmic incompatibility in Hymenoptera-Wolbachia associations. Heredity 88(5) 361–365. doi:10.1038/sj.hdy.6800063
Venzal04	Venzal J. M. Portillo A. Estrada-Pena A. Castro O. Cabrera P. A. & Oteo J. A. (2004). Rickettsia parkeri in Amblyomma triste from Uruguay. Emerging Infectious Diseases 10(8) 1493–1495.
Venzal06	Venzal J. M. Pérez-Martínez L. Félix M. L. Portillo A. Blanco J. R. & Oteo J. A. (2006). Prevalence of Rickettsia felis in Ctenocephalides felis and Ctenocephalides canis from Uruguay. Annals of the New York Academy of Sciences 1078 305–308. doi:10.1196/annals.1374.056
Venzal12	Venzal J. M. Estrada-Peña A. Portillo A. Mangold A. J. Castro O. De Souza C. G. Félix M. L. Pérez-Martínez L. Santibánez S. & Oteo J. A. (2012). Rickettsia parkeri: a Rickettsial pathogen transmitted by ticks in endemic areas for spotted fever rickettsiosis in southern Uruguay. Rev Inst Med Trop Sao Paulo. 54(3):131-4.
Vilcins09a	Vilcins I.-M. E. Fournier P.-E. Old J. M. & Deane E. (2009). Evidence for the Presence of Francisella and Spotted Fever Group Rickettsia DNA in the Tick Amblyomma fimbriatum (Acari: Ixodidae) Northern Territory Australia. JOURNAL OF MEDICAL ENTOMOLOGY 46(4) 926–933. doi:10.1603/033.046.0427
Vilcins09b	Vilcins I.-M. E. Old J. M. & Deane E. (2009). Molecular detection of Rickettsia Coxiella and Rickettsiella DNA in three native Australian tick species. EXPERIMENTAL AND APPLIED ACAROLOGY 49(3) 229–242. doi:10.1007/s10493-009-9260-4
Viljakainen08	Viljakainen L. Reuter M. & Pamilo P. (2008). Wolbachia transmission dynamics in Formica wood ants. BMC Evolutionary Biology 8 55. doi:10.1186/1471-2148-8-55
Vitorino07	Vitorino L. De Sousa R. Bacellar F. & Zé-Zé L. (2007). Rickettsia sp. strain RpA4 detected in Portuguese Dermacentor marginatus ticks. Vector Borne and Zoonotic Diseases (Larchmont N.Y.) 7(2) 217–220. doi:10.1089/vbz.2006.0603
Wang09	Wang Z. Shen Z.-R. Song Y. Liu H.-Y. & Li Z.-X. (2009). Distribution and diversity of Wolbachia in different populations of the wheat aphid Sitobion miscanthi (Hemiptera: Aphididae) in China. EUROPEAN JOURNAL OF ENTOMOLOGY 106(1) 49–55.
Wang10	Wang Z. Deng C. Yun Y. Jian C. & Peng Y. (2010). Molecular detection and the phylogenetics of Wolbachia in Chinese spiders (Araneae). JOURNAL OF ARACHNOLOGY 38(2) 237–241.
Wang16a	Wang G.-H. Jia L.-Y. Xiao J.-H. & Huang D.-W. (2016) Discovery of a new Wolbachia supergroup in cave spider species and the lateral transfer of phage WO among distant hosts. Infection Genetics and Evolution 41: 1-7. doi.org/10.1016/j.meegid.2016.03.015.
Wang16b	Wang L. Jiang J. Xu Y. Zeng L. & Lu Y.(2016). Occurrence of three intracellular symbionts (Wolbachia Arsenophonus Cardinium) among ants in southern China. Journal of Asia-Pacific Entomology 19:981–988. doi:10.1016/j.aspen.2016.07.019.
Watanabe14	Watanabe M Yukuhiro F Maeda T Miura K Kageyama D. (2014). Novel strain of Spiroplasma found in flower bugs of the genus Orius (Hemiptera: Anthocoridae): transovarial transmission coexistence with Wolbachia and varied population density. Microb Ecol. 67(1):219-28. doi: 10.1007/s00248-013-0335-8.
Webster15	Webster CL Waldron FM Robertson S Crowson D Ferrari G Quintana JF Brouqui JM Bayne EH Longdon B Buck AH Lazzaro BP Akorli J Haddrill PR Obbard DJ. (2015) The Discovery Distribution and Evolution of Viruses Associated with Drosophila melanogaster. PLoS Biol 13(7):e1002210. doi: 10.1371/journal.pbio.1002210.
Weeks03	Weeks A. R. Velten R. & Stouthamer R. (2003). Incidence of a new sex–ratio–distorting endosymbiotic bacterium among arthropods. Proceedings of the Royal Society of London. Series B: Biological Sciences 270(1526) 1857–1865. doi:10.1098/rspb.2003.2425
Weeks07	Weeks A. R. Turelli M. Harcombe W. R. Reynolds K. T. & Hoffmann A. A. (2007). From parasite to mutualist: rapid evolution of Wolbachia in natural populations of Drosophila. PLoS Biology 5(5) e114. doi:10.1371/journal.pbio.0050114
Weinert07	Weinert L. A. Tinsley M. C. Temperley M. & Jiggins F. M. (2007). Are we underestimating the diversity and incidence of insect bacterial symbionts? A case study in ladybird beetles. Biology Letters 3(6) 678–681. doi:10.1098/rsbl.2007.0373
Weinert09	Weinert L. A. (2009). The Evolution of Arthropod Rickettsia. PhD thesis The University of Edinburgh U.K.
Wen11	Wen Y.-D. Lin C.-C. Liou W.-M. & Wang W.-L. (2011). Wolbachia in field populations of Forcipomyia taiwana (Diptera: Ceratopogonidae) in Taiwan. JOURNAL OF ASIA-PACIFIC ENTOMOLOGY 14(3) 341–348. doi:10.1016/j.aspen.2011.04.008
Werren00	Werren J. H. & Windsor D. M. (2000). Wolbachia infection frequencies in insects: evidence of a global equilibrium? Proceedings of the Royal Society of London. Series B: Biological Sciences 267(1450) 1277–1285. doi:10.1098/rspb.2000.1139
Werren95	Werren J. H. Windsor D. & Guo L. (1995). Distribution of Wolbachia among Neotropical Arthropods. Proceedings of the Royal Society of London. Series B: Biological Sciences 262(1364) 197–204. doi:10.1098/rspb.1995.0196
West98	West S. A. Cook J. M. Werren J. H. & Godfray H. C. J. (1998). Wolbachia in two insect host–parasitoid communities. Molecular Ecology 7(11) 1457–1465. doi:10.1046/j.1365-294x.1998.00467.x
Wiwatanaratanabutr09	Wiwatanaratanabutr I. Kittayapong P. Caubet Y. & Bouchon D. (2009). Molecular phylogeny of Wolbachia strains in arthropod hosts based on groE-homologous gene sequences. Zoological Science 26(2) 171–177.
Wiwatanaratanabutr16	Wiwatanaratanabutr I. & Zhang C. (2016). Wolbachia infections in mosquitoes and their predators inhabiting rice field communities in Thailand and China. Acta Tropica 159 153–160.
Wojcik-Fatla13	Wójcik-Fatla A. Cisak E. Zając V. Sroka J. Sawczyn A. & Dutkiewicz J. (2013). Study on tick-borne rickettsiae in eastern Poland: I. Prevalence in Dermacentor reticulatus (Acari: Amblyommidae). Annals of Agricultural and Environmental Medicine: AAEM 20(2) 276–279.
Wolf12	Wolf S. P. & Reeves W. K. (2012). Rickettsia felis (Rickettsiales: Rickettsiaceae) Discovered in Cat Fleas (Siphonaptera: Pulicidae) in the Philippines. JOURNAL OF ENTOMOLOGICAL SCIENCE 47(1) 95–96.
Wolfel06	Wölfel R. Terzioglu R. Kiessling J. Wilhelm S. Essbauer S. Pfeffer M. & Dobler G. (2006). Rickettsia spp. in Ixodes ricinus ticks in Bavaria Germany. Annals of the New York Academy of Sciences 1078 509–511. doi:10.1196/annals.1374.133
Wolfgang09	Wolfgang A. Markus R. Dimitrios A. & Christian S. (2009). Evidence for low-titre infections in insect symbiosis: Wolbachia in the bark beetle Pityogenes chalcographus (Coleoptera Scolytinae). Environmental Microbiology 11(8) 1923–1933. doi:10.1111/j.1462-2920.2009.01914.x
Xie10	Xie R.-R. Zhou L.-L. Zhao Z.-J. & Hong X.-Y. (2010). Male age influences the strength of Cardinium-induced cytoplasmic incompatibility expression in the carmine spider mite Tetranychus cinnabarinus. APPLIED ENTOMOLOGY AND ZOOLOGY 45(3) 417–423. doi:10.1303/aez.2010.417
Xie16	Xie R.-r. Sun J.-t. Xue X.-f. & Hong X.-y. (2016). Cytoplasmic incompatibility and fitness benefits in the two-spotted spider mite Tetranychus urticae (red form) doubly infected with Wolbachia and Cardinium. Systematic and Applied Acarology 21(9):1161-1173. doi: http://dx.doi.org/10.11158/saa.21.9.1
Yan15	Yan Q Qiao H Gao J Yun Y Liu F Peng Y. (2015) Detection and phylogenetic analysis of bacteriophage WO in spiders (Araneae). Folia Microbiol (Praha) 60(6):497-503. doi: 10.1007/s12223-015-0393-z.
Yanez16	Yanez O. Gauthier L. Chantawannaku P. & Neumann P. (2016). Endosymbiotic bacteria in honey bees: Arsenophonus spp. are not transmitted transovarially. FEMS Microbiology Letters 363(14):fnw147. doi:https://doi.org/10.1093/femsle/fnw147
Yu11	Yu M.-Z. Zhang K.-J. Xue X.-F. & Hong X.-Y. (2011). Effects of Wolbachia on mtDNA variation and evolution in natural populations of Tetranychus urticae Koch. INSECT MOLECULAR BIOLOGY 20(3) 311–321. doi:10.1111/j.1365-2583.2010.01066.x
Yudina16	Yudina M. A. Dubatolov V. V. Bykov R. A. & Ilinsky Y. (2016). Wolbachia infection in populations of the coniferous forest pest Dendrolimus superans sibiricus Tschetverikov 1908 (Lepidoptera: Lasiocampidae). Vavilov Journal of Genetics and Inbreeding 20(6): doi: http://dx.doi.org/10.18699/VJ16.208
Yun11	Yun Y. Peng Y. Liu F. X. & Lei C. (2011). Wolbachia Screening in Spiders and Assessment of Horizontal Transmission between Predator and Prey. NEOTROPICAL ENTOMOLOGY 40(2) 164–169.
Zabal-Aguirre10	Zabal-Aguirre M. Arroyo F. & Bella J. L. (2010). Distribution of Wolbachia infection in Chorthippus parallelus populations within and beyond a Pyrenean hybrid zone. Heredity 104(2) 174–184. doi:10.1038/hdy.2009.106
ZchoriFein04	Zchori-Fein E. & Perlman S. J. (2004). Distribution of the bacterial symbiont Cardinium in arthropods. Molecular Ecology 13(7) 2009–2016. doi:10.1111/j.1365-294X.2004.02203.x
Zele18	Zélé F, Santos I, Olivieri I, Weill M, Duron O, Magalhães S. 2018. Endosymbiont diversity and prevalence in herbivorous spider mite populations in South-Western Europe. FEMS Microbiol Ecol 1:94 doi: 10.1093/femsec/fiy015.
Zemtsova12	Zemtsova G. E. Gleim E. Yabsley M. J. Conner L. M. Mann T. Brown M. D. … Levin M. L. (2012). Detection of a Novel Spotted Fever Group Rickettsia in the Gophertortoise Tick. JOURNAL OF MEDICAL ENTOMOLOGY 49(3) 783–786. doi:10.1603/ME11264
Zha14	Zha X Zhang W Zhou C Zhang L Xiang Z Xia Q. (2014). Detection and characterization of Wolbachia infection in silkworm. Genet Mol Biol. 37(3):573-80.
Zhang10	Zhang X. Luckhart S. Tu Z. & Pfeiffer D. G. (2010). Analysis of Wolbachia Strains Associated With Conotrachelus nenuphar (Coleoptera: Curculionidae) in the Eastern United States. ENVIRONMENTAL ENTOMOLOGY 39(2) 396–405. doi:10.1603/EN09276
Zhang11	Zhang X. Norris D. E. & Rasgon J. L. (2011). Distribution and molecular characterization of Wolbachia endosymbionts and filarial nematodes in Maryland populations of the lone star tick (Amblyomma americanum). FEMS Microbiology Ecology 77(1) 50–56. doi:10.1111/j.1574-6941.2011.01089.x
Zhang12	Zhang X.-F. Zhao D.-X. & Hong X.-Y. (2012). Cardinium-the Leading Factor of Cytoplasmic Incompatibility in the Planthopper Sogatella furcifera Doubly Infected With Wolbachia and Cardinium. ENVIRONMENTAL ENTOMOLOGY 41(4) 833–840. doi:10.1603/EN12078
Zhang13	Zhang KJ Han X Hong XY. (2013). Various infection status and molecular evidence for horizontal transmission and recombination of Wolbachia and Cardinium among rice planthoppers and related species. Insect Sci. 20:329-44. doi:10.1111/j.1744-7917.2012.01537.x.
Zhang14	Zhang D Zhan X Wu X Yang X Liang G Zheng Z Li Z Wu Y Zheng X. (2014). A field survey for Wolbchia and phage WO infections of Aedes albopictus in Guangzhou City China. Parasitol Res. 113(1):399-404. doi: 10.1007/s00436-013-3668-9.
Zhang16	Zhang Y. K. Chen Y. T. Yang K. Qiao G. X. & Hong X. Y. (2016). Screening of spider mites (Acari: Tetranychidae) for reproductive endosymbionts reveals links between co-infection and evolutionary history. Scientific Reports 6: 27900. doi:10.1038/srep27900.
Zhou16	Zhou X.-G. Fu J.-Y. Liu S.-A. Mao T.-F. Xiao Q. & Chen X.-X. (2016). Molecular detection and sequence analysis of Wolbachia strains in Ectropis obliqua and Ectropis grisescens (Lepidoptera: Geometridae). Chinese Journal of Applied Entomology 4: 782-792. (In Chinese)
Zhu18	Zhu YX, Song YL, Zhang YK, Hoffmann AA, Zhou JC, Sun JT, Hong XY. 2018. Incidence of Facultative Bacterial Endosymbionts in Spider Mites Associated with Local Environments and Host Plants. Appl Environ Microbiol 84: e02546-17. doi: 10.1128/AEM.02546-17
Zimmermann15	Zimmermann B. L. Bouchon D. Almerao M. O. & Araujo P. B. (2015). Wolbachia in Neotropical terrestrial isopods. FEMS Microbiology Ecology 91: doi:10.1093/femsec/v025.
Zurita16	Zurita A Gutiérrez SG Cutillas C. (2016). Infection Rates of Wolbachia sp. and Bartonella sp. in Different Populations of Fleas. Curr Microbiol. 73(5):704-13. doi:10.1007/s00284-016-1119-4.
